# Systematic discovery of bacterial symbionts in rumen ciliate protozoa

**DOI:** 10.1101/2025.07.29.667580

**Authors:** Ronnie Solomon, Lina Marcela Botero Rute, Raghawendra Kumar, Ravit Mesika, Ido Toyber, Adi Doron Faigenbaum, Sarah Winkler, Omar Eduardo Tovar Herrera, Shany Gerbi, Deodatta S. Gajbhiye, Tanita Wein, Itzhak Mizrahi, Elie Jami

**Affiliations:** Department of Ruminant Science, Institute of Animal Sciences, Agricultural Research Organization, Volcani institute, Rishon LeZion 7505101, Israel; Department of Life Sciences, Ben-Gurion University of the Negev, Beer-Sheva 84105, Israel; Department of Animal Science, the Hebrew University of Jerusalem, Rehovot 76100, Israel; The Mina and Everard Goodman Faculty of Life Sciences, Bar-Ilan University, Ramat Gan 5290002, Israel; Department of Systems Immunology, Weizmann Institute of Science, Rehovot 7610001, Israel; National Institute of Biotechnology in the Negev, Ben-Gurion University of the Negev, Beer-Sheva, 84105, Israel; The Goldman Sonnenfeldt School of Sustainability and Climate Change, Ben-Gurion University of the Negev, Beer-Sheva 84105, Israel

## Abstract

Microbial interactions are fundamental to global ecological and evolutionary processes, exemplified by endosymbiosis between prokaryotes and single-cell eukaryotes that gave rise to organelles. While such associations remain widespread and ecologically important, the diversity and evolutionary dynamics of intracellular symbioses in many microbial ecosystems remain poorly understood. Here, we uncover a hidden layer of microbial complexity in the rumen ecosystem by identifying multiple endosymbiotic associations between ciliate protozoa and bacteria. Using genome-resolved metagenomics on protozoa enriched rumen fractions, we reveal diverse bacterial genomes exhibiting hallmarks of an obligate intracellular lifestyle. These candidate symbionts span several bacterial phyla and include close relatives of known endosymbionts and parasites of protists as well as previously unclassified or presumed free-living bacterial lineages that likely represent overlooked symbiont specialists. Our findings therefore expand the known distribution of bacterial endosymbiosis, establish the rumen – a key site of global carbon and nitrogen cycling – as a promising model for symbiosis research, and demonstrate the power of our approach to uncover hidden symbiotic associations across complex microbial communities. Overall, our results highlight the ubiquity and evolutionary significance of intracellular symbiosis as a shaping force in microbial ecosystems.

## Supplementary table 2 for "Systematic discovery of bacterial symbionts in rumen ciliate protozoa"

### Sheet: Amoebophilaceae
name	pathway group	NEW_GROUP	module	12_CP022339.1_out	15_GCA_000020565_out	cardinium_cbtq1_symbiont_out	cardinium_cEper1_symbiont_out	bin.392.orig_out	CAMJVU01_bin27_out	Belliella_baltica_out	Cyclobacterium_marinum_out	Dyadobacter_fermentans_out	Echinicola_vietnamensis_out	Emticicia_oligotrophica_out	Fibrella_aestuarina_out	GCA_000024525.1_Spirosoma_linguale_out	GCA_000166275.1_Algoriphagus_out	GCA_000166395.1_Leadbetterella_byssophila_out	GCA_000183425.1_Marivirga_out	GCA_000737515.1_Hymenobacter_sp_out	Hymenobacter_swuensis_out	Runella_slithyformis_out
Ornithine biosynthesis, glutamate => ornithine	Arginine and proline metabolism	Amino Acid Metabolism	M00028	0	0	0	0	0	0	100	80	60	60	40	60	20	100	20	40	40	40	20
Proline biosynthesis, glutamate => proline	Arginine and proline metabolism	Amino Acid Metabolism	M00015	0	0	0	0	0	0	66.67	66.67	100	100	100	100	66.67	100	66.67	33.33	50	50	66.67
Tryptophan biosynthesis, chorismate => tryptophan	Aromatic amino acid metabolism	Amino Acid Metabolism	M00023	0	0	0	0	0	0	75	75	100	100	100	90	100	80	75	75	75	75	100
Leucine biosynthesis, 2-oxoisovalerate => 2-oxoisocaproate	Branched-chain amino acid metabolism	Amino Acid Metabolism	M00432	0	0	0	0	0	0	50	50	66.67	100	100	66.67	50	50	50	50	0	50	66.67
Isoleucine biosynthesis, threonine => 2-oxobutanoate => isoleucine	Branched-chain amino acid metabolism	Amino Acid Metabolism	M00570	0	0	0	0	0	0	40	40	100	100	100	60	80	50	40	40	20	40	80
Valine--isoleucine biosynthesis, pyruvate => valine -- 2-oxobutanoate => isoleucine	Branched-chain amino acid metabolism	Amino Acid Metabolism	M00019	0	0	0	0	0	0	50	50	100	100	100	75	100	62.5	50	50	25	50	100
Cysteine biosynthesis, homocysteine + serine => cysteine	Cysteine and methionine metabolism	Amino Acid Metabolism	M00338	0	0	0	0	0	0	0	0	50	100	50	100	100	0	0	0	0	0	50
Methionine degradation	Cysteine and methionine metabolism	Amino Acid Metabolism	M00035	0	0	0	0	0	0	75	50	50	100	75	100	75	50	50	75	50	25	50
Histidine degradation, histidine => N-formiminoglutamate => glutamate	Histidine metabolism	Amino Acid Metabolism	M00045	0	0	0	0	0	0	50	0	25	50	100	0	0	50	25	25	0	0	0
Betaine biosynthesis, choline => betaine	Serine and threonine metabolism	Amino Acid Metabolism	M00555	0	0	0	0	0	0	0	50	0	0	50	50	50	100	50	0	0	0	50
Shikimate pathway, phosphoenolpyruvate + erythrose-4P => chorismate	Aromatic amino acid metabolism	Amino Acid Metabolism	M00022	0	0	0	0	0	0	57.14	71.43	71.43	85.71	71.43	85.71	42.86	71.43	71.43	71.43	71.43	71.43	42.86
Isoleucine biosynthesis, pyruvate => 2-oxobutanoate	Branched-chain amino acid metabolism	Amino Acid Metabolism	M00535	0	0	0	0	0	0	83.33	83.33	50	83.33	83.33	83.33	83.33	83.33	50	50	0	50	83.33
Threonine biosynthesis, aspartate => homoserine => threonine	Serine and threonine metabolism	Amino Acid Metabolism	M00018	0	20	0	0	0	0	80	80	80	80	80	40	60	80	80	80	60	60	80
Histidine biosynthesis, PRPP => histidine	Histidine metabolism	Amino Acid Metabolism	M00026	0	0	0	0	0	0	75	62.5	68.75	68.75	78.57	78.57	57.14	68.75	68.75	56.25	62.5	71.43	75
Tryptophan metabolism, tryptophan => kynurenine => 2-aminomuconate	Aromatic amino acid metabolism	Amino Acid Metabolism	M00038	0	0	0	0	0	0	57.14	57.14	14.29	57.14	28.57	28.57	42.86	42.86	0	71.43	57.14	71.43	28.57
Methionine biosynthesis, apartate => homoserine => methionine	Cysteine and methionine metabolism	Amino Acid Metabolism	M00017	0	14.29	0	0	0	0	57.14	71.43	71.43	71.43	71.43	42.86	71.43	71.43	71.43	57.14	42.86	28.57	57.14
Arginine biosynthesis, ornithine => arginine	Arginine and proline metabolism	Amino Acid Metabolism	M00844	0	0	0	0	0	0	66.67	66.67	66.67	66.67	66.67	66.67	66.67	66.67	66.67	66.67	66.67	66.67	66.67
Phenylalanine biosynthesis, chorismate => phenylalanine	Aromatic amino acid metabolism	Amino Acid Metabolism	M00024	0	0	0	0	0	0	33.33	66.67	50	66.67	50	50	50	66.67	50	33.33	66.67	66.67	50
Ethylene biosynthesis, methionine => ethylene	Cysteine and methionine metabolism	Amino Acid Metabolism	M00368	0	0	0	0	0	0	33.33	33.33	66.67	33.33	33.33	66.67	66.67	33.33	33.33	33.33	33.33	33.33	66.67
Lysine biosynthesis, DAP dehydrogenase pathway, aspartate => lysine	Lysine metabolism	Amino Acid Metabolism	M00526	0	33.33	0	0	0	0	50	50	66.67	66.67	66.67	16.67	50	33.33	33.33	33.33	16.67	16.67	50
Serine biosynthesis, glycerate-3P => serine	Serine and threonine metabolism	Amino Acid Metabolism	M00020	0	0	0	0	0	0	66.67	66.67	66.67	66.67	66.67	66.67	33.33	66.67	66.67	66.67	66.67	66.67	33.33
Leucine degradation, leucine => acetoacetate + acetyl-CoA	Branched-chain amino acid metabolism	Amino Acid Metabolism	M00036	11.11	5.56	5.56	5.56	0	0	38.89	22.22	55.56	47.22	63.89	63.89	63.89	38.89	22.22	38.89	38.89	38.89	63.89
Urea cycle	Arginine and proline metabolism	Amino Acid Metabolism	M00029	0	0	0	0	0	0	40	40	40	60	40	40	40	60	40	40	40	40	40
Tryptophan metabolism, tryptophan => kynurenine => 2-aminomuconate	Aromatic amino acid metabolism	Amino Acid Metabolism	M00044	0	0	0	0	0	0	40	0	60	60	40	60	40	40	60	60	40	60	40
Arginine biosynthesis, glutamate => acetylcitrulline => arginine	Arginine and proline metabolism	Amino Acid Metabolism	M00845	0	0	0	0	0	0	57.14	42.86	57.14	57.14	42.86	57.14	42.86	57.14	42.86	42.86	42.86	42.86	42.86
Lysine biosynthesis, DAP aminotransferase pathway, aspartate => lysine	Lysine metabolism	Amino Acid Metabolism	M00527	0	28.57	0	0	0	0	28.57	28.57	57.14	57.14	57.14	14.29	42.86	28.57	28.57	28.57	14.29	14.29	42.86
Lysine biosynthesis, succinyl-DAP pathway, aspartate => lysine	Lysine metabolism	Amino Acid Metabolism	M00016	0	22.22	0	0	0	0	44.44	22.22	55.56	55.56	55.56	22.22	44.44	44.44	33.33	33.33	11.11	11.11	44.44
Tyrosine biosynthesis, prephanate => pretyrosine => tyrosine	Aromatic amino acid metabolism	Amino Acid Metabolism	M00040	0	0	0	0	0	0	50	0	50	50	0	50	0	50	0	50	0	0	50
Cysteine biosynthesis, serine => cysteine	Cysteine and methionine metabolism	Amino Acid Metabolism	M00021	0	0	0	0	0	0	0	0	0	50	50	0	50	0	0	0	0	0	0
Lysine biosynthesis, acetyl-DAP pathway, aspartate => lysine	Lysine metabolism	Amino Acid Metabolism	M00525	0	22.22	0	0	0	0	11.11	11.11	44.44	44.44	44.44	11.11	33.33	22.22	11.11	11.11	11.11	11.11	33.33
Methionine salvage pathway	Cysteine and methionine metabolism	Amino Acid Metabolism	M00034	0	0	0	0	0	0	12.5	12.5	12.5	25	22.22	33.33	12.5	22.22	12.5	25	37.5	37.5	12.5
Ornithine biosynthesis, mediated by LysW, glutamate => ornithine	Arginine and proline metabolism	Amino Acid Metabolism	M00763	0	0	0	0	0	0	16.67	16.67	16.67	16.67	16.67	16.67	16.67	16.67	16.67	16.67	33.33	16.67	16.67
Tyrosine biosynthesis, chorismate => tyrosine	Aromatic amino acid metabolism	Amino Acid Metabolism	M00025	0	0	0	0	0	0	33.33	33.33	33.33	33.33	33.33	33.33	33.33	33.33	33.33	33.33	33.33	33.33	33.33
Cysteine biosynthesis, methionine => cysteine	Cysteine and methionine metabolism	Amino Acid Metabolism	M00609	0	0	0	0	0	0	33.33	33.33	16.67	16.67	33.33	33.33	16.67	33.33	16.67	33.33	33.33	33.33	16.67
GABA (gamma-Aminobutyrate) shunt	Other amino acid metabolism	Amino Acid Metabolism	M00027	0	0	0	0	0	0	0	0	0	33.33	33.33	0	0	0	0	0	0	0	0
Homoprotocatechuate degradation, homoprotocatechuate => 2-oxohept-3-enedioate	Aromatic amino acid metabolism	Amino Acid Metabolism	M00533	0	0	0	0	0	0	0	25	0	0	0	0	0	0	25	0	0	0	0
Melatonin biosynthesis, tryptophan => serotonin => melatonin	Aromatic amino acid metabolism	Amino Acid Metabolism	M00037	0	0	0	0	0	0	0	0	25	25	25	0	0	0	0	0	0	0	25
Catecholamine biosynthesis, tyrosine => dopamine => noradrenaline => adrenaline	Aromatic amino acid metabolism	Amino Acid Metabolism	M00042	0	0	0	0	0	0	0	0	25	25	25	0	0	0	0	0	0	0	25
Arginine succinyltransferase pathway, arginine => glutamate	Arginine and proline metabolism	Amino Acid Metabolism	M00879	0	0	0	0	0	0	0	0	0	0	0	0	0	0	0	0	20	0	0
Ectoine biosynthesis, aspartate => ectoine	Serine and threonine metabolism	Amino Acid Metabolism	M00033	0	20	0	0	0	0	0	0	20	20	20	0	20	20	0	0	0	0	20
Trans-cinnamate degradation, trans-cinnamate => acetyl-CoA	Aromatic amino acid metabolism	Amino Acid Metabolism	M00545	0	0	0	0	0	0	0	14.29	14.29	14.29	14.29	14.29	14.29	14.29	14.29	0	14.29	14.29	17.86
Lysine degradation, lysine => saccharopine => acetoacetyl-CoA	Lysine metabolism	Amino Acid Metabolism	M00032	5.56	0	0	0	0	0	16.67	0	16.67	0	16.67	16.67	0	16.67	16.67	0	16.67	16.67	16.67
Lysine biosynthesis, mediated by LysW, 2-aminoadipate => lysine	Lysine metabolism	Amino Acid Metabolism	M00031	0	0	0	0	0	0	16.67	16.67	16.67	16.67	16.67	16.67	16.67	16.67	16.67	16.67	16.67	16.67	16.67
Lysine biosynthesis, AAA pathway, 2-oxoglutarate => 2-aminoadipate => lysine	Lysine metabolism	Amino Acid Metabolism	M00030	0	0	0	0	0	0	12.5	0	0	12.5	12.5	0	0	12.5	0	12.5	12.5	12.5	0
Pentose phosphate pathway, oxidative phase, glucose 6P => ribulose 5P	Central carbohydrate metabolism	Carbohydrate Metabolism	M00006	0	0	0	0	0	0	33.33	66.67	100	100	33.33	100	100	100	33.33	0	33.33	33.33	66.67
Citrate cycle, first carbon oxidation, oxaloacetate => 2-oxoglutarate	Central carbohydrate metabolism	Carbohydrate Metabolism	M00010	0	0	0	0	0	0	33.33	66.67	100	100	100	100	100	33.33	0	33.33	33.33	33.33	100
Pentose phosphate pathway, non-oxidative phase, fructose 6P => ribose 5P	Central carbohydrate metabolism	Carbohydrate Metabolism	M00007	0	0	0	0	0	0	50	100	75	75	75	100	75	75	50	50	75	75	50
Semi-phosphorylative Entner-Doudoroff pathway, gluconate => glycerate-3P	Central carbohydrate metabolism	Carbohydrate Metabolism	M00308	40	40	40	40	0	0	60	80	100	80	80	60	60	100	60	40	60	60	80
PRPP biosynthesis, ribose 5P => PRPP	Central carbohydrate metabolism	Carbohydrate Metabolism	M00005	0	0	0	0	0	0	100	100	100	100	100	100	100	100	100	100	100	100	100
Glycolysis (Embden-Meyerhof pathway), glucose => pyruvate	Central carbohydrate metabolism	Carbohydrate Metabolism	M00001	50	80	50	50	0	0	100	100	90	100	90	90	90	100	80	90	90	90	90
Gluconeogenesis, oxaloacetate => fructose-6P	Central carbohydrate metabolism	Carbohydrate Metabolism	M00003	71.43	100	71.43	71.43	0	0	100	87.5	87.5	100	100	100	100	100	87.5	100	100	100	100
Glycolysis, core module involving three-carbon compounds	Central carbohydrate metabolism	Carbohydrate Metabolism	M00002	83.33	100	83.33	83.33	0	0	100	100	100	100	100	100	100	100	83.33	100	100	100	100
Glycogen degradation, glycogen => glucose-6P	Other carbohydrate metabolism	Carbohydrate Metabolism	M00855	0	0	0	0	0	0	0	33.33	100	33.33	33.33	75	75	0	0	0	50	75	33.33
Glyoxylate cycle	Other carbohydrate metabolism	Carbohydrate Metabolism	M00012	0	0	0	0	0	0	20	40	60	60	100	60	60	20	20	40	40	40	60
Nucleotide sugar biosynthesis, galactose => UDP-galactose	Other carbohydrate metabolism	Carbohydrate Metabolism	M00554	0	0	0	0	0	0	50	50	50	100	50	50	50	50	0	0	100	100	50
Propanoyl-CoA metabolism, propanoyl-CoA => succinyl-CoA	Other carbohydrate metabolism	Carbohydrate Metabolism	M00741	0	0	0	0	0	0	66.67	0	50	83.33	66.67	100	66.67	50	50	66.67	66.67	50	50
D-galactonate degradation, De Ley-Doudoroff pathway, D-galactonate => glycerate-3P	Other carbohydrate metabolism	Carbohydrate Metabolism	M00552	40	40	40	40	0	0	40	60	100	40	40	40	80	40	40	40	40	60	60
Glycogen biosynthesis, glucose-1P => glycogen--starch	Other carbohydrate metabolism	Carbohydrate Metabolism	M00854	33.33	0	0	0	0	0	66.67	66.67	66.67	33.33	66.67	66.67	50	66.67	66.67	66.67	66.67	100	66.67
D-Galacturonate degradation (bacteria), D-galacturonate => pyruvate + D-glyceraldehyde 3P	Other carbohydrate metabolism	Carbohydrate Metabolism	M00631	0	0	0	0	0	0	80	100	100	100	100	60	80	100	80	0	20	80	80
Pentose phosphate pathway (Pentose phosphate cycle)	Central carbohydrate metabolism	Carbohydrate Metabolism	M00004	0	14.29	0	0	0	0	50	87.5	87.5	87.5	62.5	87.5	87.5	87.5	50	42.86	62.5	62.5	62.5
Citrate cycle (TCA cycle, Krebs cycle)	Central carbohydrate metabolism	Carbohydrate Metabolism	M00009	4.17	0	0	0	0	0	51.04	65.62	85.42	79.17	75	63.54	76.04	54.17	44.79	47.92	47.92	47.92	76.04
Pyruvate oxidation, pyruvate => acetyl-CoA	Central carbohydrate metabolism	Carbohydrate Metabolism	M00307	80	60	60	60	0	0	60	60	60	60	60	60	60	60	60	60	60	60	60
D-Glucuronate degradation, D-glucuronate => pyruvate + D-glyceraldehyde 3P	Other carbohydrate metabolism	Carbohydrate Metabolism	M00061	0	0	0	0	0	0	60	80	80	80	80	40	80	80	60	0	20	60	60
Citrate cycle, second carbon oxidation, 2-oxoglutarate => oxaloacetate	Central carbohydrate metabolism	Carbohydrate Metabolism	M00011	6.67	0	0	0	0	0	61.67	65	76.67	66.67	60	41.67	61.67	66.67	71.67	56.67	56.67	56.67	61.67
Entner-Doudoroff pathway, glucose-6P => glyceraldehyde-3P + pyruvate	Central carbohydrate metabolism	Carbohydrate Metabolism	M00008	0	0	0	0	0	0	50	50	75	75	50	50	50	75	50	0	50	25	50
Galactose degradation, Leloir pathway, galactose => alpha-D-glucose-1P	Other carbohydrate metabolism	Carbohydrate Metabolism	M00632	0	0	0	0	0	0	50	50	50	75	75	75	75	50	25	0	75	75	75
Nucleotide sugar biosynthesis, glucose => UDP-glucose	Other carbohydrate metabolism	Carbohydrate Metabolism	M00549	0	0	0	0	0	0	33.33	33.33	33.33	66.67	0	0	33.33	33.33	0	0	0	0	33.33
Trehalose biosynthesis, D-glucose 1P => trehalose	Other carbohydrate metabolism	Carbohydrate Metabolism	M00565	16.67	0	0	0	0	0	33.33	33.33	50	16.67	33.33	66.67	33.33	33.33	33.33	33.33	33.33	50	33.33
Pentose phosphate pathway, archaea, fructose 6P => ribose 5P	Central carbohydrate metabolism	Carbohydrate Metabolism	M00580	0	0	0	0	0	0	0	0	50	33.33	0	0	0	33.33	0	0	0	0	0
Ethylmalonyl pathway	Other carbohydrate metabolism	Carbohydrate Metabolism	M00373	0	0	0	0	0	0	20	11.11	35	45	40	50	40	20	30	10	20	30	35
Undecaprenylphosphate alpha-L-Ara4N biosynthesis, UDP-GlcA => undecaprenyl phosphate alpha-L-Ara4N	Other carbohydrate metabolism	Carbohydrate Metabolism	M00761	0	0	0	0	0	0	0	25	25	50	25	50	25	25	50	25	50	25	25
Methylaspartate cycle	Other carbohydrate metabolism	Carbohydrate Metabolism	M00740	0	9.09	0	0	0	0	18.18	18.18	45.45	36.36	36.36	36.36	36.36	18.18	18.18	18.18	27.27	27.27	36.36
Ascorbate biosynthesis, plants, glucose-6P => ascorbate	Other carbohydrate metabolism	Carbohydrate Metabolism	M00114	0	25	14.29	14.29	0	0	22.22	33.33	33.33	33.33	33.33	44.44	44.44	22.22	22.22	22.22	22.22	22.22	33.33
Ascorbate biosynthesis, animals, glucose-1P => ascorbate	Other carbohydrate metabolism	Carbohydrate Metabolism	M00129	0	0	0	0	0	0	14.29	28.57	42.86	14.29	14.29	28.57	28.57	28.57	14.29	28.57	0	28.57	14.29
Dermatan sulfate degradation	Glycosaminoglycan metabolism	Carbohydrate Metabolism	M00076	0	0	0	0	0	0	0	20	40	20	0	0	20	20	0	0	0	20	20
Ascorbate degradation, ascorbate => D-xylulose-5P	Other carbohydrate metabolism	Carbohydrate Metabolism	M00550	0	0	0	0	0	0	0	0	40	40	20	0	0	20	0	0	0	0	20
Heparan sulfate degradation	Glycosaminoglycan metabolism	Carbohydrate Metabolism	M00078	0	0	0	0	0	0	0	25	37.5	25	12.5	12.5	25	12.5	0	0	0	12.5	37.5
Non-phosphorylative Entner-Doudoroff pathway, gluconate--galactonate => glycerate	Central carbohydrate metabolism	Carbohydrate Metabolism	M00309	0	0	0	0	0	0	0	0	33.33	0	0	33.33	0	33.33	0	0	0	0	33.33
Pectin degradation	Other carbohydrate metabolism	Carbohydrate Metabolism	M00081	0	0	0	0	0	0	33.33	0	0	33.33	33.33	33.33	33.33	0	33.33	0	0	33.33	0
Photorespiration	Other carbohydrate metabolism	Carbohydrate Metabolism	M00532	15.62	12.5	12.5	12.5	12.5	12.5	15.62	28.12	28.12	15.62	15.62	28.12	28.12	15.62	28.12	15.62	28.12	28.12	15.62
Semi-phosphorylative Entner-Doudoroff pathway, gluconate--galactonate => glycerate-3P	Central carbohydrate metabolism	Carbohydrate Metabolism	M00633	0	0	0	0	0	0	0	0	25	0	0	25	0	25	0	0	0	0	25
Chondroitin sulfate degradation	Glycosaminoglycan metabolism	Carbohydrate Metabolism	M00077	0	0	0	0	0	0	0	0	25	0	0	0	25	0	0	0	0	25	25
Glucuronate pathway (uronate pathway)	Other carbohydrate metabolism	Carbohydrate Metabolism	M00014	0	0	0	0	0	0	0	25	25	12.5	12.5	25	12.5	12.5	0	12.5	0	12.5	12.5
Inositol phosphate metabolism, Ins(1,3,4,5)P4 => Ins(1,3,4)P3 => myo-inositol	Other carbohydrate metabolism	Carbohydrate Metabolism	M00131	0	0	0	0	0	0	25	25	25	25	25	25	0	25	25	25	25	25	0
Malonate semialdehyde pathway, propanoyl-CoA => acetyl-CoA	Other carbohydrate metabolism	Carbohydrate Metabolism	M00013	0	0	0	0	0	0	0	20	0	0	0	0	0	0	0	0	0	0	20
C1-unit interconversion, eukaryotes	Cofactor and vitamin metabolism	Cofactor and vitamin metabolism	M00141	50	50	50	50	50	50	100	50	50	50	50	50	50	50	50	100	50	50	50
Cobalamin biosynthesis, cobinamide => cobalamin	Cofactor and vitamin metabolism	Cofactor and vitamin metabolism	M00122	0	0	0	0	0	0	0	33.33	66.67	66.67	0	100	0	0	0	33.33	0	100	0
NAD biosynthesis, aspartate => NAD	Cofactor and vitamin metabolism	Cofactor and vitamin metabolism	M00115	0	0	0	0	0	0	20	20	80	60	100	60	60	40	80	60	20	20	60
Thiamine biosynthesis, AIR => thiamine-P--thiamine-2P	Cofactor and vitamin metabolism	Cofactor and vitamin metabolism	M00127	0	33.33	0	0	0	0	66.67	33.33	100	100	33.33	33.33	100	33.33	66.67	33.33	33.33	33.33	33.33
Coenzyme A biosynthesis, pantothenate => CoA	Cofactor and vitamin metabolism	Cofactor and vitamin metabolism	M00120	0	0	0	0	0	0	75	75	100	100	100	66.67	50	100	66.67	50	33.33	33.33	33.33
Molybdenum cofactor biosynthesis, GTP => molybdenum cofactor	Cofactor and vitamin metabolism	Cofactor and vitamin metabolism	M00880	0	0	0	0	0	0	80	75	80	75	100	100	75	80	0	0	75	75	75
Biotin biosynthesis, pimeloyl-ACP--CoA => biotin	Cofactor and vitamin metabolism	Cofactor and vitamin metabolism	M00123	100	0	50	100	0	0	25	25	66.67	100	33.33	100	75	0	50	100	100	100	33.33
Pantothenate biosynthesis, valine--L-aspartate => pantothenate	Cofactor and vitamin metabolism	Cofactor and vitamin metabolism	M00119	0	0	0	0	0	0	50	100	100	100	100	100	75	100	75	100	50	50	75
Riboflavin biosynthesis, GTP => riboflavin--FMN--FAD	Cofactor and vitamin metabolism	Cofactor and vitamin metabolism	M00125	0	0	0	0	0	0	100	100	100	100	100	100	25	100	100	100	100	100	33.33
Biotin biosynthesis, BioI pathway, long-chain-acyl-ACP => pimeloyl-ACP => biotin	Cofactor and vitamin metabolism	Cofactor and vitamin metabolism	M00573	60	0	20	60	0	0	20	20	40	60	20	80	60	0	40	80	80	80	20
Biotin biosynthesis, BioW pathway, pimelate => pimeloyl-CoA => biotin	Cofactor and vitamin metabolism	Cofactor and vitamin metabolism	M00577	80	0	40	80	0	0	20	20	40	80	20	80	60	0	40	80	80	80	20
Siroheme biosynthesis, glutamate => siroheme	Cofactor and vitamin metabolism	Cofactor and vitamin metabolism	M00846	0	0	0	0	0	0	28.57	42.86	71.43	71.43	71.43	71.43	57.14	42.86	28.57	28.57	28.57	28.57	71.43
Tetrahydrofolate biosynthesis, GTP => THF	Cofactor and vitamin metabolism	Cofactor and vitamin metabolism	M00126	16.67	16.67	0	16.67	0	57.14	42.86	57.14	66.67	66.67	71.43	50	50	66.67	42.86	42.86	42.86	57.14	50
Heme biosynthesis, plants and bacteria, glutamate => heme	Cofactor and vitamin metabolism	Cofactor and vitamin metabolism	M00121	10	0	0	0	0	0	40	50	70	70	70	70	70	50	40	40	50	40	70
C1-unit interconversion, prokaryotes	Cofactor and vitamin metabolism	Cofactor and vitamin metabolism	M00140	33.33	66.67	33.33	33.33	66.67	33.33	66.67	66.67	66.67	66.67	66.67	66.67	66.67	66.67	66.67	66.67	66.67	66.67	66.67
Tetrahydrobiopterin biosynthesis, GTP => BH4	Cofactor and vitamin metabolism	Cofactor and vitamin metabolism	M00842	0	0	0	0	0	33.33	33.33	33.33	66.67	66.67	66.67	33.33	66.67	66.67	0	33.33	33.33	33.33	66.67
L-threo-Tetrahydrobiopterin biosynthesis, GTP => L-threo-BH4	Cofactor and vitamin metabolism	Cofactor and vitamin metabolism	M00843	0	0	0	0	0	33.33	33.33	33.33	66.67	66.67	66.67	33.33	66.67	66.67	0	33.33	33.33	33.33	66.67
Pyridoxal biosynthesis, erythrose-4P => pyridoxal-5P	Cofactor and vitamin metabolism	Cofactor and vitamin metabolism	M00124	0	0	0	0	0	0	66.67	66.67	66.67	66.67	66.67	66.67	33.33	66.67	66.67	66.67	66.67	66.67	33.33
Heme biosynthesis, animals and fungi, glycine => heme	Cofactor and vitamin metabolism	Cofactor and vitamin metabolism	M00868	0	0	0	0	0	0	37.5	37.5	50	50	50	50	62.5	37.5	37.5	37.5	50	37.5	50
Menaquinone biosynthesis, chorismate => menaquinol	Cofactor and vitamin metabolism	Cofactor and vitamin metabolism	M00116	0	22.22	0	0	0	0	44.44	44.44	33.33	33.33	33.33	44.44	33.33	33.33	44.44	33.33	44.44	44.44	55.56
Tetrahydrofolate biosynthesis, mediated by PTPS, GTP => THF	Cofactor and vitamin metabolism	Cofactor and vitamin metabolism	M00841	0	0	0	0	0	50	33.33	33.33	33.33	33.33	33.33	33.33	33.33	33.33	16.67	33.33	33.33	50	33.33
Heme biosynthesis, archaea, siroheme => heme	Cofactor and vitamin metabolism	Cofactor and vitamin metabolism	M00847	0	0	0	0	0	0	33.33	0	33.33	33.33	33.33	33.33	33.33	0	33.33	33.33	33.33	33.33	33.33
Tetrahydrofolate biosynthesis, mediated by ribA and trpF, GTP => THF	Cofactor and vitamin metabolism	Cofactor and vitamin metabolism	M00840	16.67	0	16.67	16.67	0	16.67	16.67	16.67	33.33	33.33	33.33	16.67	33.33	33.33	16.67	16.67	16.67	16.67	33.33
Coenzyme F430 biosynthesis, sirohydrochlorin => coenzyme F430	Cofactor and vitamin metabolism	Cofactor and vitamin metabolism	M00836	0	0	0	0	0	0	0	0	25	0	0	0	0	0	0	0	0	0	0
Pimeloyl-ACP biosynthesis, BioC-BioH pathway, malonyl-ACP => pimeloyl-ACP	Cofactor and vitamin metabolism	Cofactor and vitamin metabolism	M00572	0	16.67	0	0	0	0	0	16.67	0	16.67	16.67	0	16.67	0	0	0	0	0	0
Ubiquinone biosynthesis, prokaryotes, chorismate => ubiquinone	Cofactor and vitamin metabolism	Cofactor and vitamin metabolism	M00117	0	0	0	0	0	0	16.67	16.67	5.56	5.56	5.56	16.67	5.56	5.56	16.67	16.67	16.67	16.67	5.56
Nicotine degradation, pyridine pathway, nicotine => 2,6-dihydroxypyridine--succinate semialdehyde	Cofactor and vitamin metabolism	Cofactor and vitamin metabolism	M00810	0	0	0	0	0	0	0	0	0	0	0	13.33	0	0	0	0	0	0	0
Nicotinate degradation, nicotinate => fumarate	Cofactor and vitamin metabolism	Cofactor and vitamin metabolism	M00622	0	0	0	0	0	0	8.33	0	0	0	0	0	0	8.33	0	0	0	0	0
Phosphate acetyltransferase-acetate kinase pathway, acetyl-CoA => acetate	Carbon fixation	Energy Metabolism	M00579	0	0	0	0	0	0	0	0	0	0	0	0	0	0	0	0	100	100	0
CAM (Crassulacean acid metabolism), dark	Carbon fixation	Energy Metabolism	M00168	0	0	0	0	0	0	100	100	100	100	100	50	50	100	100	100	50	50	100
Assimilatory sulfate reduction, sulfate => H2S	Sulfur metabolism	Energy Metabolism	M00176	0	0	0	0	0	0	66.67	100	88.89	100	100	55.56	55.56	100	100	100	83.33	83.33	55.56
F-type ATPase, prokaryotes and chloroplasts	ATP synthesis	Energy Metabolism	M00157	50	75	75	62.5	25	62.5	75	50	75	87.5	87.5	87.5	87.5	87.5	75	50	50	62.5	87.5
Reductive pentose phosphate cycle, glyceraldehyde-3P => ribulose-5P	Carbon fixation	Energy Metabolism	M00167	0	14.29	0	0	0	0	85.71	85.71	85.71	85.71	85.71	85.71	85.71	85.71	85.71	85.71	85.71	85.71	57.14
NADH:quinone oxidoreductase, prokaryotes	ATP synthesis	Energy Metabolism	M00144	0	35.71	0	0	0	0	9.09	0	71.43	0	78.57	57.14	78.57	0	57.14	0	46.15	46.15	71.43
Cytochrome c oxidase, prokaryotes	ATP synthesis	Energy Metabolism	M00155	0	0	0	0	0	0	25	25	75	75	50	50	50	66.67	0	25	0	0	75
Cytochrome aa3-600 menaquinol oxidase	ATP synthesis	Energy Metabolism	M00416	0	0	0	0	0	0	50	75	25	25	25	50	25	25	75	50	25	50	25
Cytochrome c oxidase, cbb3-type	ATP synthesis	Energy Metabolism	M00156	0	0	0	0	0	0	75	75	50	75	50	50	50	50	75	75	50	75	50
Formaldehyde assimilation, ribulose monophosphate pathway	Methane metabolism	Energy Metabolism	M00345	0	0	0	0	0	0	66.67	66.67	66.67	75	66.67	66.67	66.67	75	66.67	66.67	66.67	66.67	66.67
Coenzyme M biosynthesis	Methane metabolism	Energy Metabolism	M00358	0	0	0	0	0	0	75	75	75	75	75	75	25	75	75	75	75	75	50
Reductive pentose phosphate cycle (Calvin cycle)	Carbon fixation	Energy Metabolism	M00165	18.18	27.27	18.18	18.18	0	0	72.73	72.73	72.73	72.73	72.73	72.73	72.73	72.73	72.73	72.73	72.73	72.73	54.55
Cytochrome bd ubiquinol oxidase	ATP synthesis	Energy Metabolism	M00153	0	0	0	0	0	0	0	66.67	66.67	66.67	0	0	0	66.67	0	0	0	0	0
Dissimilatory nitrate reduction, nitrate => ammonia	Nitrogen metabolism	Energy Metabolism	M00530	0	0	0	0	0	0	66.67	0	0	50	16.67	0	0	16.67	0	25	0	0	0
3-Hydroxypropionate bi-cycle	Carbon fixation	Energy Metabolism	M00376	7.14	7.14	7.14	21.43	0	0	45.37	17.59	37.96	60.19	55.56	34.26	34.26	62.96	39.81	38.89	50	47.22	42.59
Formaldehyde assimilation, serine pathway	Methane metabolism	Energy Metabolism	M00346	22.22	22.22	22.22	22.22	11.11	11.11	44.44	44.44	55.56	44.44	55.56	44.44	44.44	44.44	33.33	44.44	33.33	33.33	55.56
Reductive citrate cycle (Arnon-Buchanan cycle)	Carbon fixation	Energy Metabolism	M00173	0	0	0	0	0	0	39.58	52.08	54.55	45.45	54.55	37.5	47.5	41.67	39.58	39.17	42.73	42.73	54.55
Succinate dehydrogenase, prokaryotes	ATP synthesis	Energy Metabolism	M00149	0	0	0	0	0	0	25	25	50	50	0	25	25	50	25	0	0	0	25
C4-dicarboxylic acid cycle, phosphoenolpyruvate carboxykinase type	Carbon fixation	Energy Metabolism	M00170	0	25	0	0	0	0	50	25	25	50	50	25	0	50	50	50	25	25	50
Reductive pentose phosphate cycle, ribulose-5P => glyceraldehyde-3P	Carbon fixation	Energy Metabolism	M00166	50	50	50	50	0	0	50	50	50	50	50	50	50	50	50	50	50	50	50
Methane oxidation, methanotroph, methane => formaldehyde	Methane metabolism	Energy Metabolism	M00174	0	0	0	0	0	0	0	0	0	50	0	0	50	0	0	0	0	0	0
Formaldehyde assimilation, xylulose monophosphate pathway	Methane metabolism	Energy Metabolism	M00344	0	25	0	0	0	0	50	50	50	50	50	50	50	50	50	50	50	50	50
Assimilatory nitrate reduction, nitrate => ammonia	Nitrogen metabolism	Energy Metabolism	M00531	0	0	0	0	0	0	0	0	0	0	0	0	50	0	0	0	0	0	0
Denitrification, nitrate => nitrogen	Nitrogen metabolism	Energy Metabolism	M00529	0	0	0	0	0	0	45.83	0	50	0	8.33	0	0	8.33	0	37.5	0	0	25
Complete nitrification, comammox, ammonia => nitrite => nitrate	Nitrogen metabolism	Energy Metabolism	M00804	0	0	0	0	0	0	50	33.33	0	0	16.67	33.33	0	16.67	33.33	33.33	33.33	33.33	0
Nitrification, ammonia => nitrite	Nitrogen metabolism	Energy Metabolism	M00528	0	0	0	0	0	0	50	50	0	0	0	50	0	0	50	50	50	50	0
Dicarboxylate-hydroxybutyrate cycle	Carbon fixation	Energy Metabolism	M00374	0	0	0	0	0	0	36.54	36.54	38.46	38.46	34.62	21.15	36.54	38.46	36.54	26.92	19.23	26.92	28.85
Reductive acetyl-CoA pathway (Wood-Ljungdahl pathway)	Carbon fixation	Energy Metabolism	M00377	0	14.29	0	0	14.29	0	28.57	28.57	28.57	28.57	35.71	28.57	14.29	28.57	28.57	28.57	28.57	14.29	21.43
Incomplete reductive citrate cycle, acetyl-CoA => oxoglutarate	Carbon fixation	Energy Metabolism	M00620	0	0	0	0	0	0	28.57	28.57	28.57	28.57	35.71	28.57	28.57	35.71	28.57	28.57	21.43	21.43	32.14
Methanogenesis, acetate => methane	Methane metabolism	Energy Metabolism	M00357	0	0	0	0	0	0	2.5	9.17	0	0	0	2.5	0	0	6.67	6.67	33.33	33.33	20
Thiosulfate oxidation by SOX complex, thiosulfate => sulfate	Sulfur metabolism	Energy Metabolism	M00595	0	0	0	0	0	0	0	0	28.57	14.29	0	28.57	28.57	28.57	0	0	0	0	28.57
C4-dicarboxylic acid cycle, NADP - malic enzyme type	Carbon fixation	Energy Metabolism	M00172	0	0	0	0	0	0	25	25	25	25	25	0	0	25	25	25	0	0	25
Hydroxypropionate-hydroxybutylate cycle	Carbon fixation	Energy Metabolism	M00375	0	0	0	0	0	0	25	14.29	21.43	14.29	21.43	14.29	14.29	21.43	21.43	17.86	17.86	21.43	7.14
C4-dicarboxylic acid cycle, NAD - malic enzyme type	Carbon fixation	Energy Metabolism	M00171	0	0	0	0	0	0	14.29	14.29	14.29	14.29	14.29	0	0	14.29	14.29	14.29	0	0	14.29
Cytochrome b6f complex	ATP synthesis	Energy Metabolism	M00162	0	0	0	0	0	0	0	0	12.5	12.5	12.5	0	12.5	0	0	0	0	0	12.5
Cytochrome c oxidase	ATP synthesis	Energy Metabolism	M00154	0	0	0	0	0	0	12.5	12.5	12.5	12.5	12.5	12.5	12.5	12.5	12.5	6.25	12.5	12.5	12.5
V-type ATPase, prokaryotes	ATP synthesis	Energy Metabolism	M00159	11.11	0	0	0	11.11	0	0	0	0	0	0	0	0	0	0	0	0	0	0
Methanogenesis, methanol => methane	Methane metabolism	Energy Metabolism	M00356	0	0	0	0	0	0	0	11.11	0	0	0	0	0	0	11.11	11.11	0	0	0
Methanogenesis, methylamine--dimethylamine--trimethylamine => methane	Methane metabolism	Energy Metabolism	M00563	0	0	0	0	0	0	0	8.33	0	0	0	0	0	0	8.33	8.33	0	0	0
F-type ATPase, eukaryotes	ATP synthesis	Energy Metabolism	M00158	0	0	0	0	0	5.88	0	0	5.88	5.88	5.88	5.88	5.88	0	0	0	0	0	5.88
Methanogenesis, CO2 => methane	Methane metabolism	Energy Metabolism	M00567	0	0	0	0	0	0	1.56	5.73	0	0	0	1.56	0	0	4.17	4.17	0	0	0
N-glycan precursor biosynthesis	Glycan biosynthesis	Glycan biosynthesis	M00055	0	0	0	0	0	0	0	3.85	0	0	0	0	0	0	0	0	0	0	0
beta-Oxidation, acyl-CoA synthesis	Fatty acid metabolism	Lipid metabolism	M00086	0	0	0	0	0	0	0	0	0	0	100	0	100	0	0	0	0	0	0
beta-Oxidation	Fatty acid metabolism	Lipid metabolism	M00087	0	0	0	0	0	0	75	75	75	50	100	100	100	50	50	50	50	50	100
Phosphatidylethanolamine (PE) biosynthesis, PA => PS => PE	Lipid metabolism	Lipid metabolism	M00093	66.67	66.67	100	100	0	0	33.33	33.33	66.67	66.67	100	33.33	66.67	100	66.67	33.33	33.33	0	33.33
KDO2-lipid A biosynthesis, Raetz pathway, LpxL-LpxM type	Lipopolysaccharide metabolism	Lipid metabolism	M00060	44.44	55.56	66.67	44.44	0	0	66.67	66.67	66.67	66.67	66.67	55.56	44.44	55.56	77.78	66.67	44.44	44.44	55.56
KDO2-lipid A biosynthesis, Raetz pathway, non-LpxL-LpxM type	Lipopolysaccharide metabolism	Lipid metabolism	M00866	55.56	66.67	77.78	55.56	0	0	66.67	66.67	77.78	77.78	77.78	66.67	55.56	66.67	77.78	66.67	55.56	55.56	66.67
CMP-KDO biosynthesis	Lipopolysaccharide metabolism	Lipid metabolism	M00063	0	0	0	0	0	0	25	50	75	75	75	50	50	75	25	25	50	25	25
Fatty acid biosynthesis, initiation	Fatty acid metabolism	Lipid metabolism	M00082	50	50	50	50	0	0	50	50	66.67	66.67	66.67	66.67	50	33.33	50	33.33	33.33	44.44	50
ADP-L-glycero-D-manno-heptose biosynthesis	Lipopolysaccharide metabolism	Lipid metabolism	M00064	20	0	0	0	0	0	20	20	60	20	60	40	60	20	20	40	20	0	60
Fatty acid biosynthesis, elongation	Fatty acid metabolism	Lipid metabolism	M00083	50	50	50	50	0	0	25	25	50	50	50	25	25	25	25	25	25	25	25
Keratan sulfate degradation	Glycosaminoglycan metabolism	lipid metabolism	M00079	0	0	0	0	0	0	25	50	25	25	25	50	25	25	25	0	25	25	50
Acylglycerol degradation	Lipid metabolism	Lipid metabolism	M00098	0	0	0	0	0	0	0	0	0	0	0	50	0	0	0	0	0	0	0
Ketone body biosynthesis, acetyl-CoA => acetoacetate--3-hydroxybutyrate--acetone	Lipid metabolism	Lipid metabolism	M00088	0	0	0	0	0	0	25	50	50	50	50	50	50	50	25	25	50	50	50
beta-Oxidation, peroxisome, VLCFA	Fatty acid metabolism	Lipid metabolism	M00861	0	0	0	0	0	0	0	33.33	0	0	0	0	0	0	0	0	0	0	33.33
Ceramide biosynthesis	Lipid metabolism	Lipid metabolism	M00094	0	0	0	0	0	0	0	0	0	0	0	25	25	0	0	0	0	0	0
Triacylglycerol biosynthesis	Lipid metabolism	Lipid metabolism	M00089	0	0	0	0	0	0	25	25	0	25	25	25	0	25	0	25	0	25	0
Sphingosine biosynthesis	Lipid metabolism	Lipid metabolism	M00099	0	0	0	0	0	0	0	0	0	0	0	20	20	0	0	0	0	0	0
KDO2-lipid A modification pathway	Lipopolysaccharide metabolism	Lipid metabolism	M00867	0	0	0	0	0	0	0	0	0	20	0	20	0	0	0	0	20	0	0
Ergocalciferol biosynthesis	Sterol biosynthesis	Lipid metabolism	M00102	0	0	0	0	0	0	0	20	0	0	0	20	0	0	0	0	0	0	0
Jasmonic acid biosynthesis	Lipid metabolism	Lipid metabolism	M00113	0	0	0	0	0	0	0	12.5	0	0	0	0	0	0	0	0	0	0	12.5
Cholesterol biosynthesis, squalene 2,3-epoxide => cholesterol	Sterol biosynthesis	Lipid metabolism	M00101	0	0	0	0	0	0	0	10	0	0	0	10	0	0	0	0	0	0	0
Adenine ribonucleotide biosynthesis, IMP => ADP,ATP	Purine metabolism	Nucleotide Metabolism	M00049	25	25	25	25	50	0	100	75	50	75	75	75	25	100	100	50	100	100	50
Pyrimidine ribonucleotide biosynthesis, UMP => UDP--UTP,CDP--CTP	Pyrimidine metabolism	Nucleotide Metabolism	M00052	33.33	33.33	33.33	33.33	33.33	0	33.33	66.67	100	100	100	66.67	66.67	100	33.33	66.67	33.33	33.33	33.33
Uridine monophosphate biosynthesis, glutamine (+ PRPP) => UMP	Pyrimidine metabolism	Nucleotide Metabolism	M00051	0	0	0	0	0	0	58.33	58.33	91.67	83.33	75	91.67	75	75	75	75	58.33	58.33	75
Inosine monophosphate biosynthesis, PRPP + glutamine => IMP	Purine metabolism	Nucleotide Metabolism	M00048	0	0	0	0	0	0	81.25	81.25	68.75	56.25	56.25	87.5	62.5	81.25	83.33	81.25	70.83	70.83	75
Guanine ribonucleotide biosynthesis IMP => GDP,GTP	Purine metabolism	Nucleotide Metabolism	M00050	25	25	25	25	25	0	50	50	75	75	75	75	75	75	50	50	50	50	75
Pyrimidine deoxyribonuleotide biosynthesis, CDP--CTP => dCDP--dCTP,dTDP--dTTP	Pyrimidine metabolism	Nucleotide Metabolism	M00053	62.5	62.5	62.5	62.5	37.5	12.5	75	62.5	50	56.25	62.5	56.25	12.5	50	50	62.5	75	75	12.5
Pyrimidine degradation, uracil => beta-alanine, thymine => 3-aminoisobutanoate	Pyrimidine metabolism	Nucleotide Metabolism	M00046	0	0	0	0	0	0	0	0	33.33	33.33	66.67	33.33	33.33	33.33	0	0	0	50	33.33
Purine degradation, xanthine => urea	Purine metabolism	Nucleotide Metabolism	M00546	0	0	0	0	0	0	0	0	26.67	0	20	13.33	13.33	10	6.67	0	10	55.56	6.67
Cycloserine biosynthesis, arginine--serine => cycloserine	Biosynthesis of other secondary metabolites	Biosynthesis of other secondary metabolites	M00785	25	25	25	25	0	0	50	25	50	25	50	50	50	50	50	25	50	75	25
Undecylprodigiosin biosynthesis, L-proline => undecylprodigiosin	Biosynthesis of other secondary metabolites	Biosynthesis of other secondary metabolites	M00838	0	0	0	0	0	0	25	0	0	0	0	50	0	0	0	0	25	0	0
Kedarcidin 2-aza-3-chloro-beta-tyrosine moiety biosynthesis, azatyrosine => 2-aza-3-chloro-beta-tyrosyl-PCP	Enediyne biosynthesis	Biosynthesis of other secondary metabolites	M00832	0	0	0	0	0	0	0	0	40	0	0	0	0	0	0	0	0	0	0
Oleandomycin biosynthesis, malonyl-CoA + methylmalonyl-CoA => 8,8a-deoxyoleandolide => oleandomycin	Macrolide biosynthesis	Biosynthesis of other secondary metabolites	M00775	0	0	0	0	0	0	0	0	0	0	0	0	40	0	0	0	0	0	20
Avermectin biosynthesis, 2-methylbutanoyl-CoA--isobutyryl-CoA => 6,8a-Seco-6,8a-deoxy-5-oxoavermectin 1a--1b aglycone => avermectin A1a--B1a--A1b--B1b	Macrolide biosynthesis	Biosynthesis of other secondary metabolites	M00777	0	0	0	0	0	0	40	20	0	0	0	20	0	0	20	20	0	20	0
Rebeccamycin biosynthesis, tryptophan => rebeccamycin	Biosynthesis of other secondary metabolites	Biosynthesis of other secondary metabolites	M00789	0	0	0	0	0	0	0	0	33.33	0	0	16.67	16.67	0	0	0	0	0	16.67
Staphyloferrin A biosynthesis, L-ornithine => staphyloferrin A	Biosynthesis of other secondary metabolites	Biosynthesis of other secondary metabolites	M00876	0	0	0	0	0	0	33.33	33.33	0	33.33	0	0	0	33.33	0	33.33	0	0	0
Kanosamine biosynthesis glucose 6-phosphate => kanosamine	Biosynthesis of other secondary metabolites	Biosynthesis of other secondary metabolites	M00877	0	0	0	0	0	0	33.33	33.33	0	33.33	0	33.33	0	0	33.33	33.33	33.33	33.33	0
3,6-Dimethylsalicylyl-CoA biosynthesis, malonyl-CoA => 6-methylsalicylate => 3,6-dimethylsalicylyl-CoA	Enediyne biosynthesis	Biosynthesis of other secondary metabolites	M00829	0	0	33.33	0	0	0	0	0	33.33	0	0	0	0	0	0	0	0	0	0
Pyrrolnitrin biosynthesis, tryptophan => pyrrolnitrin	Biosynthesis of other secondary metabolites	Biosynthesis of other secondary metabolites	M00790	0	0	0	0	0	0	0	0	25	0	0	0	0	0	0	0	0	0	0
Aurachin biosynthesis, anthranilate => aurachin A	Biosynthesis of other secondary metabolites	Biosynthesis of other secondary metabolites	M00848	6.25	3.12	3.12	3.12	0	0	0	0	18.75	3.12	15.62	12.5	25	0	0	6.25	0	12.5	12.5
Acarbose biosynthesis, sedoheptulopyranose-7P => acarbose	Biosynthesis of other secondary metabolites	Biosynthesis of other secondary metabolites	M00814	0	0	0	0	0	0	12.5	12.5	12.5	0	12.5	12.5	12.5	12.5	12.5	12.5	25	12.5	12.5
Maduropeptin beta-hydroxy acid moiety biosynthesis, tyrosine => 3-(4-hydroxyphenyl)-3-oxopropanoyl-PCP	Enediyne biosynthesis	Biosynthesis of other secondary metabolites	M00828	0	0	0	0	0	0	25	0	0	0	0	0	0	25	25	0	0	0	0
Kedarcidin 2-hydroxynaphthoate moiety biosynthesis, malonyl-CoA => 3,6,8-trihydroxy-2-naphthoate => 3-hydroxy-7,8-dimethoxy-6-isopropoxy-2-naphthoyl-CoA	Enediyne biosynthesis	Biosynthesis of other secondary metabolites	M00831	0	0	0	20	0	0	0	0	0	0	0	0	0	0	0	0	0	0	20
C-1027 beta-amino acid moiety biosynthesis, tyrosine => 3-chloro-4,5-dihydroxy-beta-phenylalanyl-PCP	Enediyne biosynthesis	Biosynthesis of other secondary metabolites	M00827	0	0	0	0	0	0	16.67	0	16.67	0	0	0	0	16.67	16.67	0	0	0	0
Erythromycin biosynthesis, propanoyl-CoA + methylmalonyl-CoA => deoxyerythronolide B => erythromycin A--B	Macrolide biosynthesis	Biosynthesis of other secondary metabolites	M00774	0	0	0	0	0	0	0	0	16.67	0	0	0	0	0	0	0	0	0	0
Staphyloferrin B biosynthesis, L-serine => staphyloferrin B	Biosynthesis of other secondary metabolites	Biosynthesis of other secondary metabolites	M00875	0	0	0	0	0	0	0	14.29	0	0	0	0	0	0	0	0	0	0	0
Staurosporine biosynthesis, tryptophan => staurosporine	Biosynthesis of other secondary metabolites	Biosynthesis of other secondary metabolites	M00805	0	0	0	0	0	0	0	0	0	0	14.29	0	0	0	0	7.14	7.14	0	14.29
Pyocyanine biosynthesis, chorismate => pyocyanine	Biosynthesis of other secondary metabolites	Biosynthesis of other secondary metabolites	M00835	0	0	0	0	0	0	0	0	0	14.29	14.29	14.29	0	14.29	0	14.29	14.29	14.29	0
Tylosin biosynthesis, methylmalonyl-CoA + malonyl-CoA => tylactone => tylosin	Macrolide biosynthesis	Biosynthesis of other secondary metabolites	M00773	0	0	0	0	0	0	0	0	12.5	0	0	12.5	12.5	0	0	0	0	0	0
Validamycin A biosynthesis, sedoheptulopyranose-7P => validamycin A	Biosynthesis of other secondary metabolites	Biosynthesis of other secondary metabolites	M00815	0	0	0	0	0	0	0	11.11	0	0	0	0	0	11.11	11.11	0	11.11	0	0
10-membered enediyne core biosynthesis, malonyl-CoA => 3-hydroxyhexadeca-4,6,8,10,12,14-hexaenoyl-ACP => 10-membered enediyne core	Enediyne biosynthesis	Biosynthesis of other secondary metabolites	M00825	0	0	0	0	0	0	7.14	7.14	0	7.14	7.14	7.14	7.14	7.14	7.14	0	7.14	7.14	7.14
9-membered enediyne core biosynthesis, malonyl-CoA => 3-hydroxyhexadeca-4,6,8,10,12,14-hexaenoyl-ACP => 9-membered enediyne core	Enediyne biosynthesis	Biosynthesis of other secondary metabolites	M00824	0	0	0	0	0	0	6.25	6.25	6.25	6.25	6.25	6.25	6.25	6.25	0	6.25	6.25	6.25	6.25
Pikromycin--methymycin biosynthesis, methylmalonyl-CoA + malonyl-CoA => narbonolide--10-deoxymethynolide => pikromycin--methymycin	Macrolide biosynthesis	Biosynthesis of other secondary metabolites	M00776	0	0	0	0	0	0	0	0	6.25	6.25	0	0	0	0	0	0	0	0	0
Polyamine biosynthesis, arginine => agmatine => putrescine => spermidine	Polyamine biosynthesis	Other Metabolisms	M00133	0	0	0	0	0	0	33.33	33.33	0	0	0	66.67	0	0	33.33	33.33	100	100	0
dTDP-L-rhamnose biosynthesis	Polyketide sugar unit biosynthesis	Other Metabolisms	M00793	25	25	0	0	0	0	33.33	33.33	100	66.67	75	66.67	33.33	33.33	33.33	33.33	50	50	50
C5 isoprenoid biosynthesis, non-mevalonate pathway	Terpenoid backbone biosynthesis	Other Metabolisms	M00096	0	0	0	0	0	0	75	62.5	87.5	62.5	87.5	75	62.5	62.5	75	62.5	75	75	50
Polyamine biosynthesis, arginine => ornithine => putrescine	Polyamine biosynthesis	Other Metabolisms	M00134	0	0	0	0	0	0	0	0	0	50	0	0	0	50	0	0	0	0	0
C10-C20 isoprenoid biosynthesis, bacteria	Terpenoid backbone biosynthesis	Other Metabolisms	M00364	0	0	0	0	0	0	0	0	50	0	50	0	0	0	50	0	0	0	0
C10-C20 isoprenoid biosynthesis, archaea	Terpenoid backbone biosynthesis	Other Metabolisms	M00365	0	0	0	0	0	0	0	0	50	0	50	0	0	0	50	0	0	0	0
GABA biosynthesis, eukaryotes, putrescine => GABA	Polyamine biosynthesis	Other Metabolisms	M00135	0	0	0	0	0	0	0	0	33.33	33.33	33.33	33.33	0	0	0	0	33.33	0	0
dTDP-beta-L-noviose biosynthesis	Polyketide sugar unit biosynthesis	Other Metabolisms	M00795	33.33	33.33	0	0	0	0	0	33.33	0	0	0	33.33	0	0	0	0	33.33	33.33	0
C10-C20 isoprenoid biosynthesis, non-plant eukaryotes	Terpenoid backbone biosynthesis	Other Metabolisms	M00367	0	0	0	0	0	0	0	0	33.33	0	33.33	0	0	0	33.33	0	0	0	0
C5 isoprenoid biosynthesis, mevalonate pathway	Terpenoid backbone biosynthesis	Other Metabolisms	M00095	0	0	0	0	0	0	14.29	14.29	28.57	14.29	28.57	28.57	14.29	14.29	28.57	14.29	28.57	28.57	28.57
C5 isoprenoid biosynthesis, mevalonate pathway, archaea	Terpenoid backbone biosynthesis	Other Metabolisms	M00849	0	0	0	0	0	0	14.29	14.29	28.57	14.29	28.57	28.57	14.29	14.29	28.57	14.29	28.57	28.57	28.57
GABA biosynthesis, prokaryotes, putrescine => GABA	Polyamine biosynthesis	Other Metabolisms	M00136	0	0	0	0	0	0	25	25	0	0	0	0	0	0	25	25	25	25	0
dTDP-D-angolosamine biosynthesis	Polyketide sugar unit biosynthesis	Other Metabolisms	M00803	0	0	0	0	0	0	0	0	0	0	0	0	25	0	0	0	0	0	0
dTDP-L-olivose biosynthesis	Polyketide sugar unit biosynthesis	Other Metabolisms	M00801	0	0	0	0	0	0	0	0	25	0	0	25	25	0	0	25	0	0	25
C10-C20 isoprenoid biosynthesis, plants	Terpenoid backbone biosynthesis	Other Metabolisms	M00366	0	0	0	0	0	0	0	0	25	0	25	0	0	0	25	0	0	0	0
dTDP-L-mycarose biosynthesis	Polyketide sugar unit biosynthesis	Other Metabolisms	M00798	0	0	0	20	0	0	20	0	0	0	0	0	0	20	20	0	0	20	0
Salmonella enterica pathogenicity signature, Vi antigen	Pathogenicity	Pathogenicity and Symbiosis	M00857	0	0	0	0	0	0	17.86	17.86	17.86	14.29	0	3.57	14.29	14.29	14.29	14.29	14.29	14.29	14.29
EHEC--EPEC pathogenicity signature, T3SS and effectors	Pathogenicity	Pathogenicity and Symbiosis	M00542	0	1.25	1.25	1.25	0	0	1.25	1.25	0	0	0	1.25	0	1.25	1.25	1.25	1.25	1.25	0
Xanthomonas spp. pathogenicity signature, T3SS and effectors	Plant pathogenicity	Pathogenicity and Symbiosis	M00660	0	1.14	1.14	1.14	0	0	1.14	1.14	0	0	0	1.14	0	1.14	1.14	1.14	1.14	1.14	0
beta-Carotene biosynthesis, GGAP => beta-carotene	Other terpenoid biosynthesis	Secondary Metabolite Biosynthesis	M00097	0	0	0	0	0	0	0	16.67	16.67	16.67	33.33	0	16.67	0	0	16.67	0	0	16.67
Mithramycin biosynthesis, 4-demethylpremithramycinone => mithramycin	Type II polyketide biosynthesis	Secondary Metabolite Biosynthesis	M00782	0	0	0	0	0	0	0	12.5	0	0	0	25	25	12.5	12.5	0	12.5	0	25
Type II polyketide backbone biosynthesis, acyl-CoA + malonyl-CoA => polyketide	Type II polyketide biosynthesis	Secondary Metabolite Biosynthesis	M00778	0	0	0	0	0	0	0	0	25	0	25	0	25	25	0	25	25	25	25
Abscisic acid biosynthesis, beta-carotene => abscisic acid	Other terpenoid biosynthesis	Secondary Metabolite Biosynthesis	M00372	0	0	0	0	0	0	16.67	16.67	0	16.67	0	16.67	0	16.67	0	0	16.67	16.67	0
Tetracenomycin C--8-demethyltetracenomycin C biosynthesis, tetracenomycin F2 => tetracenomycin C--8-demethyltetracenomycin C	Type II polyketide biosynthesis	Secondary Metabolite Biosynthesis	M00783	0	0	0	0	0	0	0	0	0	0	16.67	0	16.67	0	0	0	0	0	16.67
Nocardicin A biosynthesis, L-pHPG + arginine + serine => nocardicin A	Beta-Lactam biosynthesis	Secondary Metabolite Biosynthesis	M00736	0	0	0	0	0	0	0	0	0	0	0	0	0	8.33	0	0	0	0	0
Chlortetracycline biosynthesis, pretetramide => chlortetracycline	Type II polyketide biosynthesis	Secondary Metabolite Biosynthesis	M00823	0	0	0	0	0	0	0	0	0	0	0	6.25	0	0	0	0	0	0	0
beta-Lactam resistance, Bla system	Drug resistance	Xenobiotic Degradation and Drug Resistanc	M00627	0	0	0	0	0	0	66.67	66.67	66.67	100	100	66.67	66.67	100	66.67	66.67	66.67	66.67	33.33
Carbapenem resistance	Drug resistance	Xenobiotic Degradation and Drug Resistanc	M00851	0	0	0	0	0	0	0	0	100	100	100	100	100	100	100	100	100	100	100
Multidrug resistance, efflux pump MexXY-OprM	Drug resistance	Xenobiotic Degradation and Drug Resistanc	M00643	0	0	16.67	16.67	0	0	33.33	83.33	66.67	83.33	33.33	83.33	33.33	33.33	83.33	0	83.33	33.33	16.67
Catechol ortho-cleavage, catechol => 3-oxoadipate	Aromatics degradation	Xenobiotic Degradation and Drug Resistanc	M00568	0	0	0	0	0	0	0	0	25	0	50	25	50	0	0	0	0	0	25
Multidrug resistance, efflux pump MdtEF-TolC	Drug resistance	Xenobiotic Degradation and Drug Resistanc	M00697	0	0	0	0	0	0	50	50	0	0	0	50	0	0	50	50	50	50	0
Multidrug resistance, efflux pump AdeABC	Drug resistance	Xenobiotic Degradation and Drug Resistanc	M00649	0	0	0	0	0	0	33.33	33.33	33.33	33.33	0	44.44	44.44	33.33	0	33.33	44.44	44.44	44.44
Naphthalene degradation, naphthalene => salicylate	Aromatics degradation	Xenobiotic Degradation and Drug Resistanc	M00534	0	0	0	0	0	0	20.83	20.83	0	16.67	0	16.67	16.67	0	20.83	37.5	20.83	20.83	0
Cymene degradation, p-cymene => p-cumate	Aromatics degradation	Xenobiotic Degradation and Drug Resistanc	M00419	0	0	0	0	0	0	0	0	33.33	0	0	0	33.33	33.33	0	0	0	0	33.33
Carbazole degradation, carbazole => 2-oxopent-4-enoate + anthranilate	Aromatics degradation	Xenobiotic Degradation and Drug Resistanc	M00544	0	0	0	0	0	0	33.33	33.33	33.33	33.33	33.33	33.33	33.33	0	0	33.33	33.33	0	33.33
Imipenem resistance, repression of porin OprD	Drug resistance	Xenobiotic Degradation and Drug Resistanc	M00745	0	0	0	0	0	0	0	0	33.33	0	0	33.33	0	0	0	33.33	0	0	0
Cationic antimicrobial peptide (CAMP) resistance, protease PgtE	Drug resistance	Xenobiotic Degradation and Drug Resistanc	M00744	0	0	0	0	0	0	0	33.33	33.33	0	0	33.33	33.33	0	33.33	33.33	0	0	0
Multidrug resistance, efflux pump BpeEF-OprC	Drug resistance	Xenobiotic Degradation and Drug Resistanc	M00698	0	0	0	0	0	0	16.67	33.33	16.67	33.33	16.67	0	16.67	16.67	33.33	16.67	16.67	16.67	33.33
Multidrug resistance, efflux pump MexJK-OprM	Drug resistance	Xenobiotic Degradation and Drug Resistanc	M00642	0	0	16.67	16.67	0	0	16.67	16.67	33.33	16.67	33.33	33.33	33.33	16.67	33.33	0	16.67	16.67	16.67
Multidrug resistance, efflux pump MexAB-OprM	Drug resistance	Xenobiotic Degradation and Drug Resistanc	M00718	0	0	16.67	16.67	0	0	16.67	33.33	33.33	33.33	33.33	33.33	33.33	33.33	33.33	16.67	16.67	16.67	33.33
Catechol meta-cleavage, catechol => acetyl-CoA -- 4-methylcatechol => propanoyl-CoA	Aromatics degradation	Xenobiotic Degradation and Drug Resistanc	M00569	0	0	0	0	0	0	0	0	20	0	20	0	20	20	0	14.29	14.29	28.57	20
Phenylacetate degradation, phenylaxetate => acetyl-CoA--succinyl-CoA	Aromatics degradation	Xenobiotic Degradation and Drug Resistanc	M00878	0	0	0	0	0	0	14.29	0	14.29	14.29	0	14.29	0	28.57	0	25.71	22.86	22.86	28.57
Anthranilate degradation, anthranilate => catechol	Aromatics degradation	Xenobiotic Degradation and Drug Resistanc	M00637	0	0	25	25	0	0	0	0	0	0	0	0	0	0	0	0	0	0	0
Salicylate degradation, salicylate => gentisate	Aromatics degradation	Xenobiotic Degradation and Drug Resistanc	M00638	0	0	0	0	0	0	25	25	0	0	0	0	0	0	25	25	25	25	0
Benzoyl-CoA degradation, benzoyl-CoA => 3-hydroxypimeloyl-CoA	Aromatics degradation	Xenobiotic Degradation and Drug Resistanc	M00541	0	0	0	0	0	0	0	0	25	25	25	25	0	25	25	0	0	25	0
Benzoate degradation, cyclohexanecarboxylic acid =>pimeloyl-CoA	Aromatics degradation	Xenobiotic Degradation and Drug Resistanc	M00540	0	0	0	0	0	0	0	0	0	0	20	0	0	0	0	20	0	0	20
Toluene degradation, anaerobic, toluene => benzoyl-CoA	Aromatics degradation	Xenobiotic Degradation and Drug Resistanc	M00418	0	16.67	0	0	0	0	0	0	0	0	16.67	0	0	0	0	0	16.67	16.67	0
Multidrug resistance, efflux pump MexEF-OprN	Drug resistance	Xenobiotic Degradation and Drug Resistanc	M00641	0	0	0	0	0	0	0	0	0	0	0	16.67	0	0	0	0	0	0	0
Multidrug resistance, efflux pump MexCD-OprJ	Drug resistance	Xenobiotic Degradation and Drug Resistanc	M00639	0	0	16.67	16.67	0	0	0	0	0	0	0	0	16.67	0	0	0	0	0	0
Vancomycin resistance, D-Ala-D-Lac type	Drug resistance	Xenobiotic Degradation and Drug Resistanc	M00651	0	0	0	0	0	14.29	14.29	0	14.29	0	14.29	14.29	0	14.29	0	14.29	14.29	0	0
Multidrug resistance, efflux pump MexPQ-OpmE	Drug resistance	Xenobiotic Degradation and Drug Resistanc	M00769	0	0	0	0	0	0	0	11.11	11.11	0	0	0	0	0	11.11	0	0	0	0
Cumate degradation, p-cumate => 2-oxopent-4-enoate + 2-methylpropanoate	Aromatics degradation	Xenobiotic Degradation and Drug Resistanc	M00539	0	0	0	0	0	0	0	0	0	0	0	5	0	0	0	0	5	0	0

### Sheet: Acutalibacteraceae
name	pathway group	NEW_GROUP	module	16_GCA_030920305_out	17_AP027925.1_out	18_AP027924.1_out	BSWA01000001-4_out	bin.71.orig_out	2799112373_out	2799112386_out	2799112468_out	2799112488_out	2799112568_out	2799112598_out	2799112627_out	CACZSS01_out	CADBQS01_out	CADBRB01_out
Threonine biosynthesis, aspartate => homoserine => threonine	Serine and threonine metabolism	Amino Acid Metabolism	M00018	20	0	20	40	40	100	100	60	100	100	60	40	60	20	20
Proline biosynthesis, glutamate => proline	Arginine and proline metabolism	Amino Acid Metabolism	M00015	0	0	0	0	0	66.67	66.67	66.67	66.67	100	100	100	66.67	0	0
Serine biosynthesis, glycerate-3P => serine	Serine and threonine metabolism	Amino Acid Metabolism	M00020	0	0	0	0	0	66.67	66.67	66.67	66.67	100	100	33.33	66.67	0	33.33
Isoleucine biosynthesis, pyruvate => 2-oxobutanoate	Branched-chain amino acid metabolism	Amino Acid Metabolism	M00535	0	0	0	0	0	50	50	50	50	83.33	0	33.33	33.33	0	66.67
Tryptophan biosynthesis, chorismate => tryptophan	Aromatic amino acid metabolism	Amino Acid Metabolism	M00023	0	0	0	0	0	100	70	100	70	75	75	75	0	0	33.33
Methionine biosynthesis, apartate => homoserine => methionine	Cysteine and methionine metabolism	Amino Acid Metabolism	M00017	14.29	14.29	14.29	28.57	42.86	85.71	71.43	71.43	85.71	71.43	57.14	57.14	42.86	14.29	42.86
Arginine biosynthesis, ornithine => arginine	Arginine and proline metabolism	Amino Acid Metabolism	M00844	0	0	0	0	0	33.33	66.67	66.67	100	66.67	100	100	66.67	0	0
Ornithine biosynthesis, glutamate => ornithine	Arginine and proline metabolism	Amino Acid Metabolism	M00028	0	0	0	0	0	100	80	40	40	60	50	50	80	0	0
Lysine biosynthesis, DAP dehydrogenase pathway, aspartate => lysine	Lysine metabolism	Amino Acid Metabolism	M00526	33.33	0	16.67	33.33	33.33	66.67	83.33	66.67	83.33	50	33.33	33.33	66.67	16.67	16.67
Phenylalanine biosynthesis, chorismate => phenylalanine	Aromatic amino acid metabolism	Amino Acid Metabolism	M00024	0	0	0	0	0	50	33.33	50	50	50	50	50	50	0	50
Leucine biosynthesis, 2-oxoisovalerate => 2-oxoisocaproate	Branched-chain amino acid metabolism	Amino Acid Metabolism	M00432	0	0	0	0	0	83.33	83.33	83.33	83.33	50	0	33.33	66.67	0	33.33
Histidine biosynthesis, PRPP => histidine	Histidine metabolism	Amino Acid Metabolism	M00026	0	0	0	0	0	66.67	55.56	61.11	83.33	50	50	62.5	28.57	0	62.5
Shikimate pathway, phosphoenolpyruvate + erythrose-4P => chorismate	Aromatic amino acid metabolism	Amino Acid Metabolism	M00022	16.67	0	0	0	0	85.71	85.71	71.43	57.14	42.86	42.86	85.71	57.14	71.43	57.14
Ectoine biosynthesis, aspartate => ectoine	Serine and threonine metabolism	Amino Acid Metabolism	M00033	20	0	20	40	40	40	40	20	60	40	20	0	20	20	40
Urea cycle	Arginine and proline metabolism	Amino Acid Metabolism	M00029	0	0	0	0	0	20	40	40	60	40	60	60	40	0	0
Tyrosine biosynthesis, chorismate => tyrosine	Aromatic amino acid metabolism	Amino Acid Metabolism	M00025	0	0	0	0	0	66.67	0	33.33	33.33	33.33	33.33	33.33	33.33	0	33.33
Lysine biosynthesis, DAP aminotransferase pathway, aspartate => lysine	Lysine metabolism	Amino Acid Metabolism	M00527	57.14	0	42.86	28.57	28.57	71.43	57.14	57.14	71.43	28.57	14.29	14.29	57.14	14.29	14.29
Lysine biosynthesis, acetyl-DAP pathway, aspartate => lysine	Lysine metabolism	Amino Acid Metabolism	M00525	33.33	0	22.22	22.22	33.33	55.56	44.44	44.44	55.56	22.22	11.11	11.11	33.33	11.11	11.11
Lysine biosynthesis, succinyl-DAP pathway, aspartate => lysine	Lysine metabolism	Amino Acid Metabolism	M00016	33.33	0	22.22	22.22	22.22	66.67	44.44	44.44	55.56	22.22	11.11	11.11	33.33	11.11	11.11
Isoleucine biosynthesis, threonine => 2-oxobutanoate => isoleucine	Branched-chain amino acid metabolism	Amino Acid Metabolism	M00570	10	0	0	0	0	80	100	100	80	20	50	40	70	0	20
Ornithine biosynthesis, mediated by LysW, glutamate => ornithine	Arginine and proline metabolism	Amino Acid Metabolism	M00763	0	0	0	0	0	0	0	0	0	16.67	16.67	0	0	0	0
Lysine biosynthesis, mediated by LysW, 2-aminoadipate => lysine	Lysine metabolism	Amino Acid Metabolism	M00031	0	0	0	0	0	0	0	0	0	16.67	16.67	0	0	0	0
Cysteine biosynthesis, methionine => cysteine	Cysteine and methionine metabolism	Amino Acid Metabolism	M00609	33.33	16.67	0	0	0	16.67	16.67	33.33	33.33	0	16.67	33.33	16.67	16.67	16.67
Ethylene biosynthesis, methionine => ethylene	Cysteine and methionine metabolism	Amino Acid Metabolism	M00368	33.33	33.33	0	0	0	33.33	33.33	33.33	33.33	0	0	33.33	33.33	33.33	33.33
Methionine degradation	Cysteine and methionine metabolism	Amino Acid Metabolism	M00035	25	25	0	0	0	25	25	25	25	0	0	50	25	25	25
Valine--isoleucine biosynthesis, pyruvate => valine -- 2-oxobutanoate => isoleucine	Branched-chain amino acid metabolism	Amino Acid Metabolism	M00019	12.5	0	0	0	0	100	100	100	75	0	62.5	50	62.5	0	25
Methionine salvage pathway	Cysteine and methionine metabolism	Amino Acid Metabolism	M00034	12.5	12.5	0	0	0	12.5	25	12.5	25	0	0	12.5	12.5	12.5	12.5
Leucine degradation, leucine => acetoacetate + acetyl-CoA	Branched-chain amino acid metabolism	Amino Acid Metabolism	M00036	5.56	0	0	0	0	16.67	25	16.67	16.67	0	16.67	16.67	0	0	16.67
Lysine degradation, lysine => saccharopine => acetoacetyl-CoA	Lysine metabolism	Amino Acid Metabolism	M00032	5.56	0	0	0	0	0	0	0	0	0	0	0	0	0	0
Trans-cinnamate degradation, trans-cinnamate => acetyl-CoA	Aromatic amino acid metabolism	Amino Acid Metabolism	M00545	0	0	0	0	14.29	14.29	0	0	0	0	14.29	14.29	0	0	0
Arginine biosynthesis, glutamate => acetylcitrulline => arginine	Arginine and proline metabolism	Amino Acid Metabolism	M00845	0	0	0	0	0	42.86	28.57	28.57	42.86	0	14.29	14.29	28.57	0	14.29
Tryptophan metabolism, tryptophan => kynurenine => 2-aminomuconate	Aromatic amino acid metabolism	Amino Acid Metabolism	M00038	0	0	0	0	0	0	0	0	0	0	0	0	0	0	14.29
Cysteine biosynthesis, homocysteine + serine => cysteine	Cysteine and methionine metabolism	Amino Acid Metabolism	M00338	0	0	0	0	0	0	50	0	0	0	0	0	0	0	0
Cysteine biosynthesis, serine => cysteine	Cysteine and methionine metabolism	Amino Acid Metabolism	M00021	0	0	0	0	0	50	50	0	0	0	0	0	0	0	0
Lysine biosynthesis, AAA pathway, 2-oxoglutarate => 2-aminoadipate => lysine	Lysine metabolism	Amino Acid Metabolism	M00030	0	0	0	0	0	12.5	12.5	0	12.5	0	0	0	0	0	0
Glutathione biosynthesis, glutamate => glutathione	Other amino acid metabolism	Amino Acid Metabolism	M00118	0	0	0	0	0	0	0	0	50	0	0	0	0	0	0
Cycloserine biosynthesis, arginine--serine => cycloserine	Biosynthesis of other secondary metabolites	Biosynthesis of other secondary metabolites	M00785	0	25	0	50	25	0	0	0	25	25	50	25	25	25	0
Acarbose biosynthesis, sedoheptulopyranose-7P => acarbose	Biosynthesis of other secondary metabolites	Biosynthesis of other secondary metabolites	M00814	0	0	0	0	0	12.5	12.5	25	12.5	12.5	12.5	0	0	0	12.5
Aurachin biosynthesis, anthranilate => aurachin A	Biosynthesis of other secondary metabolites	Biosynthesis of other secondary metabolites	M00848	3.12	0	0	0	0	3.12	0	12.5	12.5	0	0	0	0	0	3.12
Kanosamine biosynthesis glucose 6-phosphate => kanosamine	Biosynthesis of other secondary metabolites	Biosynthesis of other secondary metabolites	M00877	0	0	0	0	0	0	0	0	33.33	0	0	33.33	0	0	0
Rebeccamycin biosynthesis, tryptophan => rebeccamycin	Biosynthesis of other secondary metabolites	Biosynthesis of other secondary metabolites	M00789	0	0	0	0	0	0	0	16.67	16.67	0	33.33	16.67	0	0	0
Kedarcidin 2-hydroxynaphthoate moiety biosynthesis, malonyl-CoA => 3,6,8-trihydroxy-2-naphthoate => 3-hydroxy-7,8-dimethoxy-6-isopropoxy-2-naphthoyl-CoA	Enediyne biosynthesis	Biosynthesis of other secondary metabolites	M00831	0	0	0	0	0	20	20	0	0	0	0	0	0	0	0
C-1027 benzoxazolinate moiety biosynthesis, chorismate => benzoxazolinyl-CoA	Enediyne biosynthesis	Biosynthesis of other secondary metabolites	M00826	0	0	0	0	0	0	0	16.67	0	0	0	0	0	0	0
Oleandomycin biosynthesis, malonyl-CoA + methylmalonyl-CoA => 8,8a-deoxyoleandolide => oleandomycin	Macrolide biosynthesis	Biosynthesis of other secondary metabolites	M00775	0	0	0	0	0	0	20	20	0	0	0	0	0	0	0
Tylosin biosynthesis, methylmalonyl-CoA + malonyl-CoA => tylactone => tylosin	Macrolide biosynthesis	Biosynthesis of other secondary metabolites	M00773	0	0	0	0	0	0	0	0	12.5	0	0	0	0	0	0
PRPP biosynthesis, ribose 5P => PRPP	Central carbohydrate metabolism	Carbohydrate Metabolism	M00005	100	0	100	100	100	100	100	100	100	100	100	100	0	100	100
Glycogen biosynthesis, glucose-1P => glycogen--starch	Other carbohydrate metabolism	Carbohydrate Metabolism	M00854	100	33.33	0	33.33	0	100	100	100	100	100	66.67	100	33.33	100	100
Pentose phosphate pathway, non-oxidative phase, fructose 6P => ribose 5P	Central carbohydrate metabolism	Carbohydrate Metabolism	M00007	75	0	25	0	0	75	75	50	75	75	50	75	25	25	75
Glycogen degradation, glycogen => glucose-6P	Other carbohydrate metabolism	Carbohydrate Metabolism	M00855	75	33.33	0	33.33	0	75	75	100	100	50	50	75	50	33.33	75
Trehalose biosynthesis, D-glucose 1P => trehalose	Other carbohydrate metabolism	Carbohydrate Metabolism	M00565	50	0	0	0	0	50	50	50	50	50	33.33	50	16.67	50	50
Pentose phosphate pathway (Pentose phosphate cycle)	Central carbohydrate metabolism	Carbohydrate Metabolism	M00004	57.14	0	14.29	0	0	57.14	57.14	42.86	57.14	42.86	28.57	42.86	28.57	14.29	42.86
Glycolysis, core module involving three-carbon compounds	Central carbohydrate metabolism	Carbohydrate Metabolism	M00002	100	50	16.67	16.67	16.67	83.33	100	66.67	83.33	40	66.67	83.33	83.33	66.67	33.33
Citrate cycle, first carbon oxidation, oxaloacetate => 2-oxoglutarate	Central carbohydrate metabolism	Carbohydrate Metabolism	M00010	0	0	0	0	0	100	100	66.67	66.67	33.33	33.33	33.33	33.33	0	33.33
Gluconeogenesis, oxaloacetate => fructose-6P	Central carbohydrate metabolism	Carbohydrate Metabolism	M00003	100	42.86	14.29	28.57	28.57	75	87.5	75	75	28.57	42.86	71.43	62.5	71.43	28.57
Glycolysis (Embden-Meyerhof pathway), glucose => pyruvate	Central carbohydrate metabolism	Carbohydrate Metabolism	M00001	90	30	30	20	20	80	90	70	70	22.22	50	70	80	60	40
Citrate cycle (TCA cycle, Krebs cycle)	Central carbohydrate metabolism	Carbohydrate Metabolism	M00009	4.17	0	0	0	0	50	50	25	37.5	18.75	18.75	18.75	25	0	12.5
Ascorbate biosynthesis, animals, glucose-1P => ascorbate	Other carbohydrate metabolism	Carbohydrate Metabolism	M00129	14.29	14.29	0	14.29	0	0	0	14.29	14.29	14.29	14.29	0	0	14.29	0
Ascorbate biosynthesis, plants, glucose-6P => ascorbate	Other carbohydrate metabolism	Carbohydrate Metabolism	M00114	22.22	0	12.5	0	0	22.22	22.22	22.22	33.33	12.5	22.22	33.33	33.33	12.5	12.5
Glucuronate pathway (uronate pathway)	Other carbohydrate metabolism	Carbohydrate Metabolism	M00014	12.5	0	0	0	0	0	0	12.5	12.5	12.5	12.5	0	0	0	12.5
Photorespiration	Other carbohydrate metabolism	Carbohydrate Metabolism	M00532	9.38	0	12.5	0	12.5	12.5	12.5	12.5	0	12.5	12.5	12.5	12.5	12.5	12.5
Citrate cycle, second carbon oxidation, 2-oxoglutarate => oxaloacetate	Central carbohydrate metabolism	Carbohydrate Metabolism	M00011	6.67	0	0	0	0	20	20	0	20	10	10	10	20	0	0
Methylaspartate cycle	Other carbohydrate metabolism	Carbohydrate Metabolism	M00740	0	0	0	0	0	27.27	27.27	18.18	18.18	9.09	9.09	9.09	9.09	0	9.09
Pyruvate oxidation, pyruvate => acetyl-CoA	Central carbohydrate metabolism	Carbohydrate Metabolism	M00307	100	25	25	25	25	25	25	25	25	0	100	100	25	25	0
Semi-phosphorylative Entner-Doudoroff pathway, gluconate => glycerate-3P	Central carbohydrate metabolism	Carbohydrate Metabolism	M00308	40	40	20	20	20	20	40	40	40	0	40	40	40	40	20
D-galactonate degradation, De Ley-Doudoroff pathway, D-galactonate => glycerate-3P	Other carbohydrate metabolism	Carbohydrate Metabolism	M00552	40	40	20	20	20	20	40	40	40	0	40	40	20	40	20
Nucleotide sugar biosynthesis, glucose => UDP-glucose	Other carbohydrate metabolism	Carbohydrate Metabolism	M00549	33.33	66.67	0	66.67	0	33.33	0	33.33	33.33	0	0	0	0	33.33	0
Galactose degradation, Leloir pathway, galactose => alpha-D-glucose-1P	Other carbohydrate metabolism	Carbohydrate Metabolism	M00632	25	0	0	0	0	0	0	25	0	0	25	50	25	0	0
Propanoyl-CoA metabolism, propanoyl-CoA => succinyl-CoA	Other carbohydrate metabolism	Carbohydrate Metabolism	M00741	16.67	0	0	0	0	0	0	0	16.67	0	16.67	0	0	0	0
Ethylmalonyl pathway	Other carbohydrate metabolism	Carbohydrate Metabolism	M00373	5	0	0	0	0	0	0	0	5	0	11.11	0	11.11	0	0
Non-phosphorylative Entner-Doudoroff pathway, gluconate--galactonate => glycerate	Central carbohydrate metabolism	Carbohydrate Metabolism	M00309	0	0	33.33	33.33	33.33	0	0	0	0	0	0	0	0	0	0
Entner-Doudoroff pathway, glucose-6P => glyceraldehyde-3P + pyruvate	Central carbohydrate metabolism	Carbohydrate Metabolism	M00008	0	0	0	0	0	0	0	0	0	0	0	0	25	0	0
D-Glucuronate degradation, D-glucuronate => pyruvate + D-glyceraldehyde 3P	Other carbohydrate metabolism	Carbohydrate Metabolism	M00061	0	0	0	0	0	0	0	0	0	0	0	0	60	0	0
Nucleotide sugar biosynthesis, galactose => UDP-galactose	Other carbohydrate metabolism	Carbohydrate Metabolism	M00554	0	0	0	0	0	0	0	0	0	0	50	50	0	0	0
D-Galacturonate degradation (bacteria), D-galacturonate => pyruvate + D-glyceraldehyde 3P	Other carbohydrate metabolism	Carbohydrate Metabolism	M00631	0	0	0	0	0	0	0	0	0	0	0	0	40	0	0
Glyoxylate cycle	Other carbohydrate metabolism	Carbohydrate Metabolism	M00012	0	0	0	0	0	40	40	20	20	0	0	0	0	0	0
Undecaprenylphosphate alpha-L-Ara4N biosynthesis, UDP-GlcA => undecaprenyl phosphate alpha-L-Ara4N	Other carbohydrate metabolism	Carbohydrate Metabolism	M00761	0	0	25	0	0	0	0	0	0	0	0	25	0	0	0
Ascorbate degradation, ascorbate => D-xylulose-5P	Other carbohydrate metabolism	Carbohydrate Metabolism	M00550	0	0	0	0	0	0	0	0	0	0	0	0	20	0	0
C1-unit interconversion, eukaryotes	Cofactor and vitamin metabolism	Cofactor and vitamin metabolism	M00141	0	50	50	50	50	50	50	50	0	100	100	100	50	100	50
C1-unit interconversion, prokaryotes	Cofactor and vitamin metabolism	Cofactor and vitamin metabolism	M00140	66.67	33.33	33.33	33.33	33.33	100	100	100	66.67	66.67	66.67	66.67	100	66.67	100
NAD biosynthesis, aspartate => NAD	Cofactor and vitamin metabolism	Cofactor and vitamin metabolism	M00115	20	0	0	0	0	80	100	60	40	60	60	60	20	40	0
Tetrahydrofolate biosynthesis, GTP => THF	Cofactor and vitamin metabolism	Cofactor and vitamin metabolism	M00126	57.14	0	42.86	14.29	16.67	57.14	57.14	33.33	16.67	57.14	57.14	42.86	33.33	57.14	16.67
Pantothenate biosynthesis, valine--L-aspartate => pantothenate	Cofactor and vitamin metabolism	Cofactor and vitamin metabolism	M00119	50	0	0	50	50	50	50	75	25	50	50	50	0	50	25
Coenzyme A biosynthesis, pantothenate => CoA	Cofactor and vitamin metabolism	Cofactor and vitamin metabolism	M00120	75	0	0	0	0	33.33	33.33	33.33	75	33.33	33.33	0	33.33	0	50
Tetrahydrofolate biosynthesis, mediated by PTPS, GTP => THF	Cofactor and vitamin metabolism	Cofactor and vitamin metabolism	M00841	50	0	16.67	16.67	0	50	50	33.33	16.67	33.33	33.33	33.33	0	33.33	16.67
Heme biosynthesis, archaea, siroheme => heme	Cofactor and vitamin metabolism	Cofactor and vitamin metabolism	M00847	33.33	0	33.33	33.33	33.33	33.33	33.33	33.33	33.33	33.33	33.33	33.33	33.33	33.33	0
Pyridoxal biosynthesis, erythrose-4P => pyridoxal-5P	Cofactor and vitamin metabolism	Cofactor and vitamin metabolism	M00124	0	0	0	0	0	16.67	16.67	16.67	16.67	16.67	16.67	0	16.67	0	16.67
Tetrahydrobiopterin biosynthesis, GTP => BH4	Cofactor and vitamin metabolism	Cofactor and vitamin metabolism	M00842	33.33	0	0	0	0	66.67	66.67	66.67	66.67	0	0	0	0	0	0
L-threo-Tetrahydrobiopterin biosynthesis, GTP => L-threo-BH4	Cofactor and vitamin metabolism	Cofactor and vitamin metabolism	M00843	33.33	0	0	0	0	66.67	66.67	66.67	66.67	0	0	0	0	0	0
Tetrahydrofolate biosynthesis, mediated by ribA and trpF, GTP => THF	Cofactor and vitamin metabolism	Cofactor and vitamin metabolism	M00840	16.67	0	0	0	0	0	0	16.67	0	0	0	0	16.67	0	0
Pimeloyl-ACP biosynthesis, BioC-BioH pathway, malonyl-ACP => pimeloyl-ACP	Cofactor and vitamin metabolism	Cofactor and vitamin metabolism	M00572	16.67	0	0	0	0	16.67	16.67	16.67	16.67	0	0	0	16.67	0	0
Siroheme biosynthesis, glutamate => siroheme	Cofactor and vitamin metabolism	Cofactor and vitamin metabolism	M00846	14.29	0	0	14.29	0	42.86	14.29	14.29	14.29	0	0	28.57	42.86	0	0
Heme biosynthesis, plants and bacteria, glutamate => heme	Cofactor and vitamin metabolism	Cofactor and vitamin metabolism	M00121	10	0	0	10	0	20	10	10	10	0	0	10	20	0	0
Thiamine biosynthesis, AIR => thiamine-P--thiamine-2P	Cofactor and vitamin metabolism	Cofactor and vitamin metabolism	M00127	0	0	50	0	50	50	75	50	75	0	0	0	25	0	0
Molybdenum cofactor biosynthesis, GTP => molybdenum cofactor	Cofactor and vitamin metabolism	Cofactor and vitamin metabolism	M00880	0	0	0	0	0	0	0	0	0	0	0	0	0	0	50
Riboflavin biosynthesis, GTP => riboflavin--FMN--FAD	Cofactor and vitamin metabolism	Cofactor and vitamin metabolism	M00125	0	0	14.29	14.29	0	33.33	0	50	16.67	0	16.67	33.33	0	0	0
Cobalamin biosynthesis, cobinamide => cobalamin	Cofactor and vitamin metabolism	Cofactor and vitamin metabolism	M00122	0	0	0	0	0	0	0	0	20	0	0	33.33	20	0	0
Coenzyme F430 biosynthesis, sirohydrochlorin => coenzyme F430	Cofactor and vitamin metabolism	Cofactor and vitamin metabolism	M00836	0	0	0	0	0	0	0	0	0	0	0	25	25	0	0
Menaquinone biosynthesis, chorismate => menaquinol	Cofactor and vitamin metabolism	Cofactor and vitamin metabolism	M00116	0	0	0	0	0	0	0	0	11.11	0	0	22.22	0	0	0
Ubiquinone biosynthesis, prokaryotes, chorismate => ubiquinone	Cofactor and vitamin metabolism	Cofactor and vitamin metabolism	M00117	0	0	0	0	0	0	0	0	0	0	0	11.11	0	0	0
Phosphate acetyltransferase-acetate kinase pathway, acetyl-CoA => acetate	Carbon fixation	Energy Metabolism	M00579	100	100	100	50	100	50	50	50	0	100	100	100	50	100	100
Reductive pentose phosphate cycle, glyceraldehyde-3P => ribulose-5P	Carbon fixation	Energy Metabolism	M00167	71.43	0	0	0	0	71.43	71.43	42.86	71.43	42.86	28.57	42.86	28.57	0	42.86
V-type ATPase, prokaryotes	ATP synthesis	Energy Metabolism	M00159	77.78	44.44	55.56	22.22	55.56	44.44	33.33	44.44	66.67	33.33	44.44	66.67	22.22	44.44	33.33
Reductive pentose phosphate cycle (Calvin cycle)	Carbon fixation	Energy Metabolism	M00165	63.64	18.18	9.09	9.09	9.09	54.55	63.64	45.45	63.64	27.27	36.36	45.45	27.27	18.18	36.36
Reductive citrate cycle (Arnon-Buchanan cycle)	Carbon fixation	Energy Metabolism	M00173	10	4.5	2.5	2.5	2.5	32.5	43.18	34.09	38.64	27.27	36.36	37.5	29.55	7.5	22.73
Coenzyme M biosynthesis	Methane metabolism	Energy Metabolism	M00358	0	0	0	0	0	0	0	0	0	25	25	25	0	0	0
Formaldehyde assimilation, serine pathway	Methane metabolism	Energy Metabolism	M00346	11.11	0	11.11	0	11.11	33.33	33.33	11.11	11.11	22.22	22.22	22.22	33.33	11.11	22.22
Methanogenesis, acetate => methane	Methane metabolism	Energy Metabolism	M00357	16.67	16.67	16.67	16.67	16.67	16.67	16.67	16.67	0	16.67	16.67	22.22	27.78	16.67	16.67
Reductive acetyl-CoA pathway (Wood-Ljungdahl pathway)	Carbon fixation	Energy Metabolism	M00377	28.57	14.29	0	14.29	0	28.57	42.86	35.71	28.57	14.29	14.29	14.29	28.57	14.29	42.86
Incomplete reductive citrate cycle, acetyl-CoA => oxoglutarate	Carbon fixation	Energy Metabolism	M00620	0	3.57	3.57	3.57	3.57	3.57	10.71	10.71	3.57	14.29	17.86	14.29	10.71	10.71	7.14
F-type ATPase, prokaryotes and chloroplasts	ATP synthesis	Energy Metabolism	M00157	0	0	0	0	0	75	50	0	0	12.5	12.5	12.5	50	0	0
Dicarboxylate-hydroxybutyrate cycle	Carbon fixation	Energy Metabolism	M00374	0	1.92	1.92	1.92	1.92	17.31	17.31	17.31	17.31	3.85	5.77	3.85	17.31	9.62	0
Formaldehyde assimilation, ribulose monophosphate pathway	Methane metabolism	Energy Metabolism	M00345	66.67	0	33.33	33.33	33.33	66.67	66.67	66.67	33.33	0	33.33	33.33	66.67	33.33	33.33
Reductive pentose phosphate cycle, ribulose-5P => glyceraldehyde-3P	Carbon fixation	Energy Metabolism	M00166	50	50	25	25	25	25	50	50	50	0	50	50	25	50	25
Formaldehyde assimilation, xylulose monophosphate pathway	Methane metabolism	Energy Metabolism	M00344	25	0	0	0	0	25	25	25	25	0	0	0	25	0	0
NADH:quinone oxidoreductase, prokaryotes	ATP synthesis	Energy Metabolism	M00144	9.09	0	0	0	0	0	9.09	9.09	0	0	9.09	9.09	9.09	0	9.09
3-Hydroxypropionate bi-cycle	Carbon fixation	Energy Metabolism	M00376	7.14	0	0	0	0	3.57	3.57	10.71	10.71	0	0	0	7.14	0	0
F-type ATPase, eukaryotes	ATP synthesis	Energy Metabolism	M00158	5.88	0	0	0	0	5.88	5.88	0	5.88	0	0	0	5.88	0	0
Cytochrome aa3-600 menaquinol oxidase	ATP synthesis	Energy Metabolism	M00416	0	0	0	0	0	0	0	0	0	0	0	25	0	0	0
NAD(P)H:quinone oxidoreductase, chloroplasts and cyanobacteria	ATP synthesis	Energy Metabolism	M00145	0	0	0	0	0	0	0	0	0	0	0	0	0	0	7.14
CAM (Crassulacean acid metabolism), light	Carbon fixation	Energy Metabolism	M00169	0	0	0	0	0	0	0	0	0	0	0	50	0	0	0
C4-dicarboxylic acid cycle, NADP - malic enzyme type	Carbon fixation	Energy Metabolism	M00172	0	0	0	0	0	0	0	0	0	0	0	25	0	0	0
C4-dicarboxylic acid cycle, phosphoenolpyruvate carboxykinase type	Carbon fixation	Energy Metabolism	M00170	0	0	0	0	0	0	0	25	25	0	0	0	0	0	0
Hydroxypropionate-hydroxybutylate cycle	Carbon fixation	Energy Metabolism	M00375	0	0	0	0	0	7.14	7.14	21.43	7.14	0	0	0	7.14	14.29	0
C4-dicarboxylic acid cycle, NAD - malic enzyme type	Carbon fixation	Energy Metabolism	M00171	0	0	0	0	0	0	0	0	0	0	0	14.29	0	0	0
Methanogenesis, methanol => methane	Methane metabolism	Energy Metabolism	M00356	0	0	0	0	0	0	0	0	0	0	0	11.11	22.22	0	0
Methanogenesis, methylamine--dimethylamine--trimethylamine => methane	Methane metabolism	Energy Metabolism	M00563	0	0	0	0	0	0	0	0	0	0	0	8.33	16.67	0	0
Methanogenesis, CO2 => methane	Methane metabolism	Energy Metabolism	M00567	0	0	0	0	0	0	0	0	0	0	0	4.17	8.33	0	0
Assimilatory sulfate reduction, sulfate => H2S	Sulfur metabolism	Energy Metabolism	M00176	0	0	0	16.67	0	50	22.22	0	0	0	16.67	16.67	0	0	0
Dissimilatory sulfate reduction, sulfate => H2S	Sulfur metabolism	Energy Metabolism	M00596	0	0	0	0	0	0	33.33	0	0	0	0	0	0	0	0
Phosphatidylethanolamine (PE) biosynthesis, PA => PS => PE	Lipid metabolism	Lipid metabolism	M00093	33.33	33.33	0	33.33	0	66.67	33.33	33.33	33.33	66.67	33.33	33.33	0	0	100
ADP-L-glycero-D-manno-heptose biosynthesis	Lipopolysaccharide metabolism	Lipid metabolism	M00064	0	0	0	0	0	0	0	0	20	20	20	20	0	0	0
KDO2-lipid A biosynthesis, Raetz pathway, LpxL-LpxM type	Lipopolysaccharide metabolism	Lipid metabolism	M00060	0	0	0	0	0	0	0	0	11.11	11.11	11.11	11.11	11.11	0	11.11
KDO2-lipid A biosynthesis, Raetz pathway, non-LpxL-LpxM type	Lipopolysaccharide metabolism	Lipid metabolism	M00866	0	0	0	0	0	0	0	0	11.11	11.11	11.11	11.11	11.11	0	11.11
Fatty acid biosynthesis, initiation	Fatty acid metabolism	Lipid metabolism	M00082	25	0	0	0	0	16.67	44.44	50	66.67	0	0	0	25	0	0
Fatty acid biosynthesis, elongation	Fatty acid metabolism	Lipid metabolism	M00083	25	0	0	0	0	50	50	50	50	0	0	0	50	0	0
Triacylglycerol biosynthesis	Lipid metabolism	Lipid metabolism	M00089	25	0	0	25	0	0	0	25	25	0	0	0	0	25	0
Sphingosine degradation	Lipid metabolism	Lipid metabolism	M00100	0	0	0	0	0	0	0	0	0	0	0	0	0	0	50
Acylglycerol degradation	Lipid metabolism	Lipid metabolism	M00098	0	0	0	0	0	0	50	0	0	0	50	50	0	0	0
Ketone body biosynthesis, acetyl-CoA => acetoacetate--3-hydroxybutyrate--acetone	Lipid metabolism	Lipid metabolism	M00088	0	0	0	0	0	0	0	0	0	0	0	0	25	0	0
CMP-KDO biosynthesis	Lipopolysaccharide metabolism	Lipid metabolism	M00063	0	0	0	0	0	0	0	50	0	0	0	0	0	0	25
Inosine monophosphate biosynthesis, PRPP + glutamine => IMP	Purine metabolism	Nucleotide Metabolism	M00048	0	0	0	0	0	100	87.5	100	87.5	68.75	68.75	68.75	87.5	12.5	12.5
Pyrimidine ribonucleotide biosynthesis, UMP => UDP--UTP,CDP--CTP	Pyrimidine metabolism	Nucleotide Metabolism	M00052	33.33	0	33.33	0	0	33.33	33.33	66.67	66.67	66.67	33.33	0	33.33	0	0
Guanine ribonucleotide biosynthesis IMP => GDP,GTP	Purine metabolism	Nucleotide Metabolism	M00050	50	0	0	0	25	75	75	75	75	50	50	75	50	25	25
Adenine ribonucleotide biosynthesis, IMP => ADP,ATP	Purine metabolism	Nucleotide Metabolism	M00049	25	0	25	25	25	50	75	50	50	50	25	25	75	50	0
Uridine monophosphate biosynthesis, glutamine (+ PRPP) => UMP	Pyrimidine metabolism	Nucleotide Metabolism	M00051	0	0	41.67	41.67	0	58.33	58.33	58.33	66.67	41.67	58.33	58.33	30	0	0
Pyrimidine deoxyribonuleotide biosynthesis, CDP--CTP => dCDP--dCTP,dTDP--dTTP	Pyrimidine metabolism	Nucleotide Metabolism	M00053	25	0	0	0	0	25	25	25	12.5	12.5	12.5	37.5	25	12.5	12.5
Purine degradation, xanthine => urea	Purine metabolism	Nucleotide Metabolism	M00546	0	0	0	0	0	0	0	0	0	0	0	0	0	0	6.67
Pyrimidine degradation, uracil => beta-alanine, thymine => 3-aminoisobutanoate	Pyrimidine metabolism	Nucleotide Metabolism	M00046	0	0	0	0	0	0	0	33.33	0	0	0	0	0	0	16.67
dTDP-L-rhamnose biosynthesis	Polyketide sugar unit biosynthesis	Other Metabolisms	M00793	100	0	0	0	0	33.33	33.33	0	66.67	50	33.33	33.33	33.33	0	0
C5 isoprenoid biosynthesis, non-mevalonate pathway	Terpenoid backbone biosynthesis	Other Metabolisms	M00096	50	25	37.5	50	37.5	75	62.5	50	37.5	50	50	62.5	50	37.5	37.5
C10-C20 isoprenoid biosynthesis, bacteria	Terpenoid backbone biosynthesis	Other Metabolisms	M00364	50	0	0	0	0	100	100	50	50	50	50	50	50	0	50
Polyamine biosynthesis, arginine => agmatine => putrescine => spermidine	Polyamine biosynthesis	Other Metabolisms	M00133	33.33	33.33	0	0	0	66.67	66.67	33.33	50	33.33	33.33	33.33	66.67	33.33	0
GABA biosynthesis, eukaryotes, putrescine => GABA	Polyamine biosynthesis	Other Metabolisms	M00135	0	0	0	0	0	0	0	0	0	33.33	0	0	0	0	0
dTDP-beta-L-noviose biosynthesis	Polyketide sugar unit biosynthesis	Other Metabolisms	M00795	0	0	0	0	0	0	0	0	0	33.33	0	0	0	0	0
Polyamine biosynthesis, arginine => ornithine => putrescine	Polyamine biosynthesis	Other Metabolisms	M00134	0	0	0	0	0	0	0	0	50	0	0	0	0	0	0
GABA biosynthesis, prokaryotes, putrescine => GABA	Polyamine biosynthesis	Other Metabolisms	M00136	0	25	0	0	0	0	0	0	0	0	0	25	0	0	0
dTDP-D-desosamine biosynthesis	Polyketide sugar unit biosynthesis	Other Metabolisms	M00797	0	0	0	0	0	0	0	0	25	0	0	0	0	0	0
dTDP-D-angolosamine biosynthesis	Polyketide sugar unit biosynthesis	Other Metabolisms	M00803	0	0	0	0	0	0	0	0	25	0	25	0	0	0	0
dTDP-D-forosamine biosynthesis	Polyketide sugar unit biosynthesis	Other Metabolisms	M00802	0	0	0	20	0	0	0	0	0	0	0	0	0	0	0
dTDP-L-megosamine biosynthesis	Polyketide sugar unit biosynthesis	Other Metabolisms	M00800	0	0	0	0	0	0	0	0	20	0	0	0	0	0	0
C10-C20 isoprenoid biosynthesis, archaea	Terpenoid backbone biosynthesis	Other Metabolisms	M00365	0	0	0	0	0	50	50	0	0	0	0	0	0	0	0
C10-C20 isoprenoid biosynthesis, non-plant eukaryotes	Terpenoid backbone biosynthesis	Other Metabolisms	M00367	0	0	0	0	0	33.33	33.33	0	0	0	0	0	0	0	0
C10-C20 isoprenoid biosynthesis, plants	Terpenoid backbone biosynthesis	Other Metabolisms	M00366	0	0	0	0	0	25	25	25	0	0	0	0	0	0	0
C5 isoprenoid biosynthesis, mevalonate pathway	Terpenoid backbone biosynthesis	Other Metabolisms	M00095	0	0	0	0	0	14.29	14.29	0	0	0	0	0	14.29	0	0
C5 isoprenoid biosynthesis, mevalonate pathway, archaea	Terpenoid backbone biosynthesis	Other Metabolisms	M00849	0	0	0	0	0	14.29	14.29	0	0	0	0	0	14.29	0	14.29
EHEC--EPEC pathogenicity signature, T3SS and effectors	Pathogenicity	Pathogenicity and Symbiosis	M00542	0	0	0	0	0	0	0	0	0	1.25	0	1.25	0	0	0
Xanthomonas spp. pathogenicity signature, T3SS and effectors	Plant pathogenicity	Pathogenicity and Symbiosis	M00660	0	0	0	0	0	0	0	0	0	1.14	0	1.14	0	0	0
Pertussis pathogenicity signature, T1SS	Pathogenicity	Pathogenicity and Symbiosis	M00575	20	0	0	0	0	0	0	0	0	0	0	0	0	0	0
Vibrio cholerae pathogenicity signature, cholera toxins	Pathogenicity	Pathogenicity and Symbiosis	M00850	0	0	0	0	0	0	0	0	16.67	0	0	0	0	0	0
Salmonella enterica pathogenicity signature, Vi antigen	Pathogenicity	Pathogenicity and Symbiosis	M00857	0	0	0	0	0	3.57	3.57	0	0	0	0	0	0	0	3.57
Type II polyketide backbone biosynthesis, acyl-CoA + malonyl-CoA => polyketide	Type II polyketide biosynthesis	Secondary Metabolite Biosynthesis	M00778	0	0	0	0	0	0	25	0	0	0	0	0	0	0	25
Mithramycin biosynthesis, 4-demethylpremithramycinone => mithramycin	Type II polyketide biosynthesis	Secondary Metabolite Biosynthesis	M00782	0	0	0	0	0	0	12.5	0	12.5	0	0	0	25	0	0
Chlortetracycline biosynthesis, pretetramide => chlortetracycline	Type II polyketide biosynthesis	Secondary Metabolite Biosynthesis	M00823	0	0	0	0	0	0	0	0	0	0	0	6.25	0	0	0
Multidrug resistance, efflux pump AdeABC	Drug resistance	Xenobiotic Degradation and Drug Resistanc	M00649	0	0	0	0	0	33.33	0	0	0	33.33	33.33	0	0	0	0
Cationic antimicrobial peptide (CAMP) resistance, protease PgtE	Drug resistance	Xenobiotic Degradation and Drug Resistanc	M00744	0	0	0	0	0	33.33	33.33	33.33	33.33	33.33	33.33	33.33	33.33	33.33	33.33
Vancomycin resistance, D-Ala-D-Lac type	Drug resistance	Xenobiotic Degradation and Drug Resistanc	M00651	14.29	0	14.29	28.57	14.29	28.57	28.57	14.29	28.57	28.57	28.57	28.57	0	0	14.29
Cationic antimicrobial peptide (CAMP) resistance, dltABCD operon	Drug resistance	Xenobiotic Degradation and Drug Resistanc	M00725	0	0	0	0	0	8.33	8.33	0	8.33	8.33	41.67	8.33	8.33	0	8.33
Imipenem resistance, repression of porin OprD	Drug resistance	Xenobiotic Degradation and Drug Resistanc	M00745	33.33	0	0	0	0	0	0	0	0	0	0	0	0	0	0
Vancomycin resistance, D-Ala-D-Ser type	Drug resistance	Xenobiotic Degradation and Drug Resistanc	M00652	20	20	0	0	20	20	20	20	20	0	40	40	20	20	0
Benzoyl-CoA degradation, benzoyl-CoA => 3-hydroxypimeloyl-CoA	Aromatics degradation	Xenobiotic Degradation and Drug Resistanc	M00541	0	0	0	0	0	0	0	0	0	0	0	25	0	0	0
Salicylate degradation, salicylate => gentisate	Aromatics degradation	Xenobiotic Degradation and Drug Resistanc	M00638	0	0	0	0	0	0	0	0	0	0	0	25	0	0	0
Naphthalene degradation, naphthalene => salicylate	Aromatics degradation	Xenobiotic Degradation and Drug Resistanc	M00534	0	16.67	0	0	0	0	0	0	0	0	0	20.83	0	0	16.67
Phenylacetate degradation, phenylaxetate => acetyl-CoA--succinyl-CoA	Aromatics degradation	Xenobiotic Degradation and Drug Resistanc	M00878	0	0	0	0	0	14.29	0	0	14.29	0	0	0	0	0	0
Toluene degradation, toluene => benzoate	Aromatics degradation	Xenobiotic Degradation and Drug Resistanc	M00538	0	0	0	5.56	0	0	0	0	0	0	0	0	0	0	0
Carbapenem resistance	Drug resistance	Xenobiotic Degradation and Drug Resistanc	M00851	0	0	0	0	0	0	0	0	0	0	100	100	0	0	0
beta-Lactam resistance, Bla system	Drug resistance	Xenobiotic Degradation and Drug Resistanc	M00627	0	0	0	0	0	33.33	0	0	33.33	0	66.67	0	0	0	66.67
Multidrug resistance, efflux pump MexXY-OprM	Drug resistance	Xenobiotic Degradation and Drug Resistanc	M00643	0	0	0	0	0	0	0	50	0	0	0	0	0	0	0
Multidrug resistance, efflux pump MdtEF-TolC	Drug resistance	Xenobiotic Degradation and Drug Resistanc	M00697	0	0	0	0	0	0	0	0	0	0	0	50	0	0	0
Multidrug resistance, efflux pump MexPQ-OpmE	Drug resistance	Xenobiotic Degradation and Drug Resistanc	M00769	0	0	0	33.33	0	0	0	0	0	0	0	0	0	0	0
Cationic antimicrobial peptide (CAMP) resistance, lysyl-phosphatidylglycerol (L-PG) synthase MprF	Drug resistance	Xenobiotic Degradation and Drug Resistanc	M00726	0	0	0	0	0	0	0	0	0	0	33.33	0	0	0	0
Cationic antimicrobial peptide (CAMP) resistance, VraFG transporter	Drug resistance	Xenobiotic Degradation and Drug Resistanc	M00730	0	0	0	0	0	0	0	0	0	0	33.33	0	0	0	0
Multidrug resistance, efflux pump BpeEF-OprC	Drug resistance	Xenobiotic Degradation and Drug Resistanc	M00698	0	0	0	0	0	16.67	0	16.67	16.67	0	0	0	0	0	0

### Sheet: Ruminococcaceae
name	pathway group	NEW_GROUP	module	bin.113.orig_out	bin.117.orig_out	bin.199.orig_out	bin.217.orig_out	bin.23.permissive_out	bin.291.strict_out	bin.419.orig_out	2540341206_out	2540341248_r_albus_out	2546825524_r.flaveficiens_out	2562617137_r.albu8_out	2563366504_NK3A76_out	2565956529_HUN007_out	2593339146_YRD2003	2606217757_out	2651870358_out	2703719150_out_out	2799112392_out	2799112465_out	2799112521_out	2799112580_out	2799112928_out	2799112931_out	2799112933_out	2799112934_out	2799112936_out	2826146835_out	CACXEO01_out	CACXZI01_out	CACXZO01_out	CACZDM01_out	CADAPX01_out	CADASU01_out	CADBXK01_out	CADBXQ01_out
Proline biosynthesis, glutamate => proline	Arginine and proline metabolism	Amino Acid Metabolism	M00015	66.67	33.33	66.67	33.33	66.67	0	0	100	100	100	100	100	100	66.67	66.67	100	66.67	100	100	100	100	66.67	66.67	100	66.67	66.67	100	100	33.33	33.33	66.67	33.33	66.67	66.67	66.67
Shikimate pathway, phosphoenolpyruvate + erythrose-4P => chorismate	Aromatic amino acid metabolism	Amino Acid Metabolism	M00022	57.14	33.33	57.14	0	16.67	42.86	40	71.43	100	100	71.43	85.71	100	71.43	71.43	85.71	42.86	85.71	85.71	85.71	71.43	71.43	57.14	85.71	85.71	57.14	100	85.71	16.67	28.57	40	57.14	71.43	71.43	42.86
Lysine biosynthesis, DAP aminotransferase pathway, aspartate => lysine	Lysine metabolism	Amino Acid Metabolism	M00527	42.86	42.86	42.86	42.86	28.57	14.29	57.14	57.14	85.71	85.71	57.14	28.57	85.71	57.14	57.14	85.71	14.29	28.57	42.86	28.57	57.14	42.86	42.86	85.71	57.14	57.14	85.71	28.57	28.57	28.57	28.57	42.86	42.86	42.86	42.86
Threonine biosynthesis, aspartate => homoserine => threonine	Serine and threonine metabolism	Amino Acid Metabolism	M00018	40	20	100	40	40	60	40	100	100	100	100	80	100	80	80	100	60	60	80	60	100	40	80	100	80	60	100	60	60	80	80	80	100	80	60
Ectoine biosynthesis, aspartate => ectoine	Serine and threonine metabolism	Amino Acid Metabolism	M00033	40	20	40	40	20	20	20	40	40	40	40	20	40	20	20	40	20	20	20	0	40	0	20	40	20	20	40	20	20	20	20	20	40	40	20
Lysine biosynthesis, DAP dehydrogenase pathway, aspartate => lysine	Lysine metabolism	Amino Acid Metabolism	M00526	33.33	33.33	50	33.33	33.33	16.67	50	66.67	100	100	66.67	50	100	66.67	66.67	83.33	33.33	33.33	50	33.33	66.67	50	50	100	66.67	66.67	100	50	16.67	33.33	33.33	50	50	50	50
Ethylene biosynthesis, methionine => ethylene	Cysteine and methionine metabolism	Amino Acid Metabolism	M00368	33.33	33.33	66.67	33.33	0	33.33	33.33	33.33	33.33	33.33	33.33	33.33	33.33	33.33	33.33	33.33	33.33	33.33	33.33	33.33	33.33	33.33	33.33	33.33	33.33	0	66.67	33.33	33.33	66.67	66.67	0	66.67	66.67	0
Methionine biosynthesis, apartate => homoserine => methionine	Cysteine and methionine metabolism	Amino Acid Metabolism	M00017	28.57	14.29	42.86	28.57	28.57	28.57	28.57	71.43	85.71	85.71	85.71	57.14	85.71	71.43	71.43	71.43	57.14	42.86	71.43	42.86	71.43	42.86	42.86	71.43	71.43	71.43	85.71	57.14	28.57	28.57	28.57	28.57	42.86	42.86	28.57
Methionine degradation	Cysteine and methionine metabolism	Amino Acid Metabolism	M00035	25	25	25	25	0	25	25	50	25	50	50	75	25	50	25	50	50	25	25	25	25	25	25	25	25	0	50	25	25	25	25	0	25	25	0
Lysine biosynthesis, acetyl-DAP pathway, aspartate => lysine	Lysine metabolism	Amino Acid Metabolism	M00525	22.22	22.22	33.33	22.22	22.22	11.11	33.33	33.33	66.67	66.67	33.33	22.22	66.67	44.44	44.44	55.56	11.11	22.22	33.33	22.22	44.44	33.33	33.33	66.67	44.44	44.44	66.67	22.22	11.11	22.22	22.22	33.33	33.33	33.33	33.33
Lysine biosynthesis, succinyl-DAP pathway, aspartate => lysine	Lysine metabolism	Amino Acid Metabolism	M00016	22.22	22.22	33.33	22.22	22.22	11.11	33.33	33.33	66.67	66.67	33.33	33.33	66.67	44.44	44.44	55.56	11.11	33.33	33.33	33.33	55.56	33.33	33.33	66.67	44.44	55.56	66.67	22.22	11.11	22.22	22.22	33.33	33.33	33.33	33.33
Methionine salvage pathway	Cysteine and methionine metabolism	Amino Acid Metabolism	M00034	20	12.5	12.5	12.5	0	20	12.5	37.5	37.5	37.5	37.5	62.5	37.5	12.5	12.5	25	25	37.5	37.5	50	50	25	25	37.5	37.5	12.5	37.5	12.5	12.5	12.5	12.5	0	12.5	12.5	10
Cysteine biosynthesis, methionine => cysteine	Cysteine and methionine metabolism	Amino Acid Metabolism	M00609	16.67	16.67	16.67	16.67	0	16.67	16.67	50	33.33	50	50	33.33	33.33	16.67	16.67	33.33	33.33	33.33	33.33	50	50	50	33.33	16.67	33.33	0	33.33	33.33	16.67	16.67	16.67	0	16.67	16.67	0
Isoleucine biosynthesis, threonine => 2-oxobutanoate => isoleucine	Branched-chain amino acid metabolism	Amino Acid Metabolism	M00570	0	0	0	0	0	0	0	40	40	40	40	50	100	40	100	100	40	60	40	20	50	40	50	60	20	20	40	40	0	0	20	20	0	0	20
Valine--isoleucine biosynthesis, pyruvate => valine -- 2-oxobutanoate => isoleucine	Branched-chain amino acid metabolism	Amino Acid Metabolism	M00019	0	0	0	0	0	0	0	50	50	50	50	62.5	100	50	100	100	50	75	50	25	62.5	50	62.5	50	25	25	50	50	0	0	25	25	0	0	25
Serine biosynthesis, glycerate-3P => serine	Serine and threonine metabolism	Amino Acid Metabolism	M00020	0	0	0	0	0	0	0	66.67	100	100	66.67	66.67	66.67	100	100	66.67	66.67	33.33	66.67	66.67	66.67	66.67	66.67	66.67	66.67	100	100	66.67	0	0	0	0	0	0	0
Tryptophan biosynthesis, chorismate => tryptophan	Aromatic amino acid metabolism	Amino Acid Metabolism	M00023	0	0	0	0	0	0	0	100	100	100	100	100	100	100	100	80	100	75	100	100	75	100	80	90	100	80	100	33.33	0	0	0	0	0	0	0
Leucine biosynthesis, 2-oxoisovalerate => 2-oxoisocaproate	Branched-chain amino acid metabolism	Amino Acid Metabolism	M00432	0	0	0	0	0	0	0	50	83.33	83.33	50	50	66.67	33.33	83.33	83.33	33.33	33.33	83.33	33.33	50	66.67	83.33	83.33	83.33	66.67	83.33	50	0	0	0	0	0	0	0
Arginine biosynthesis, ornithine => arginine	Arginine and proline metabolism	Amino Acid Metabolism	M00844	0	0	0	0	0	0	0	66.67	66.67	66.67	66.67	100	100	66.67	66.67	100	66.67	100	33.33	100	100	100	33.33	33.33	66.67	0	100	66.67	0	0	0	0	66.67	0	0
Histidine biosynthesis, PRPP => histidine	Histidine metabolism	Amino Acid Metabolism	M00026	0	0	0	0	0	0	0	81.25	77.78	77.78	87.5	87.5	77.78	61.11	61.11	83.33	64.29	68.75	72.22	75	68.75	55.56	55.56	72.22	77.78	38.89	72.22	68.75	0	0	7.14	7.14	0	0	7.14
Ornithine biosynthesis, glutamate => ornithine	Arginine and proline metabolism	Amino Acid Metabolism	M00028	0	0	0	0	0	0	0	60	60	60	60	80	60	60	60	60	60	80	50	80	80	60	60	20	60	80	60	80	0	0	0	0	25	0	0
Cysteine biosynthesis, homocysteine + serine => cysteine	Cysteine and methionine metabolism	Amino Acid Metabolism	M00338	0	0	0	0	0	0	0	0	50	0	0	0	50	50	50	50	0	0	50	0	0	0	50	50	50	50	50	0	0	0	0	0	0	0	0
Phenylalanine biosynthesis, chorismate => phenylalanine	Aromatic amino acid metabolism	Amino Acid Metabolism	M00024	0	0	0	0	0	0	0	50	50	50	33.33	50	66.67	33.33	50	50	66.67	50	50	50	50	50	50	33.33	50	0	50	50	0	0	0	0	0	0	0
Isoleucine biosynthesis, pyruvate => 2-oxobutanoate	Branched-chain amino acid metabolism	Amino Acid Metabolism	M00535	0	0	0	0	0	0	0	83.33	50	50	83.33	83.33	66.67	33.33	50	83.33	66.67	33.33	50	33.33	83.33	33.33	83.33	50	50	33.33	50	83.33	33.33	0	0	0	0	0	0
Glutathione biosynthesis, glutamate => glutathione	Other amino acid metabolism	Amino Acid Metabolism	M00118	0	0	0	0	0	0	0	0	50	50	0	0	0	50	50	0	0	0	50	0	0	50	0	0	0	0	50	0	0	0	0	0	0	0	0
Urea cycle	Arginine and proline metabolism	Amino Acid Metabolism	M00029	0	0	0	0	0	0	0	40	40	40	40	60	60	40	40	60	40	60	20	60	60	60	20	20	40	0	60	40	0	0	0	0	40	0	0
Tyrosine biosynthesis, chorismate => tyrosine	Aromatic amino acid metabolism	Amino Acid Metabolism	M00025	0	0	0	0	0	0	0	33.33	66.67	66.67	0	66.67	66.67	66.67	33.33	33.33	33.33	66.67	66.67	33.33	66.67	33.33	33.33	66.67	33.33	33.33	33.33	33.33	0	0	0	0	0	0	0
Leucine degradation, leucine => acetoacetate + acetyl-CoA	Branched-chain amino acid metabolism	Amino Acid Metabolism	M00036	0	0	0	0	0	0	0	16.67	16.67	16.67	16.67	16.67	25	16.67	16.67	16.67	16.67	16.67	16.67	16.67	16.67	16.67	0	16.67	16.67	0	16.67	16.67	0	0	0	0	0	0	0
Lysine biosynthesis, mediated by LysW, 2-aminoadipate => lysine	Lysine metabolism	Amino Acid Metabolism	M00031	0	0	0	0	0	0	0	16.67	16.67	16.67	0	16.67	16.67	16.67	16.67	16.67	16.67	16.67	16.67	16.67	16.67	16.67	16.67	16.67	16.67	16.67	16.67	0	16.67	0	0	0	0	0	0
Ornithine biosynthesis, mediated by LysW, glutamate => ornithine	Arginine and proline metabolism	Amino Acid Metabolism	M00763	0	0	0	0	16.67	0	0	16.67	16.67	16.67	0	16.67	16.67	16.67	16.67	16.67	16.67	16.67	16.67	16.67	16.67	16.67	16.67	16.67	16.67	16.67	16.67	0	16.67	0	0	0	0	0	0
Tryptophan metabolism, tryptophan => kynurenine => 2-aminomuconate	Aromatic amino acid metabolism	Amino Acid Metabolism	M00038	0	0	0	0	0	0	0	14.29	14.29	14.29	14.29	14.29	14.29	0	14.29	14.29	0	14.29	0	0	14.29	0	0	0	14.29	0	14.29	0	0	0	0	0	0	0	0
Trans-cinnamate degradation, trans-cinnamate => acetyl-CoA	Aromatic amino acid metabolism	Amino Acid Metabolism	M00545	0	0	0	0	0	0	0	0	14.29	14.29	14.29	0	14.29	14.29	14.29	0	0	0	14.29	14.29	14.29	14.29	0	0	14.29	14.29	14.29	14.29	0	0	0	0	0	14.29	0
Arginine biosynthesis, glutamate => acetylcitrulline => arginine	Arginine and proline metabolism	Amino Acid Metabolism	M00845	0	0	0	0	0	0	0	0	14.29	14.29	0	28.57	28.57	14.29	14.29	28.57	0	28.57	0	28.57	28.57	28.57	14.29	14.29	28.57	14.29	28.57	14.29	0	0	0	0	14.29	0	0
Lysine biosynthesis, AAA pathway, 2-oxoglutarate => 2-aminoadipate => lysine	Lysine metabolism	Amino Acid Metabolism	M00030	0	0	0	0	0	0	0	12.5	0	0	12.5	12.5	12.5	12.5	12.5	12.5	12.5	12.5	0	12.5	12.5	12.5	0	0	0	12.5	0	0	0	0	0	0	12.5	0	0
Tyrosine biosynthesis, prephanate => pretyrosine => tyrosine	Aromatic amino acid metabolism	Amino Acid Metabolism	M00040	0	0	0	0	0	0	0	0	0	0	0	0	0	0	0	0	0	0	0	50	0	0	0	0	0	0	0	0	0	0	0	0	0	0	0
Lysine biosynthesis, 2-oxoglutarate => 2-oxoadipate	Lysine metabolism	Amino Acid Metabolism	M00433	0	0	0	0	0	0	0	0	0	0	0	0	0	0	0	0	0	0	0	0	0	25	0	0	0	25	0	0	0	0	0	0	25	0	0
Cysteine biosynthesis, serine => cysteine	Cysteine and methionine metabolism	Amino Acid Metabolism	M00021	0	0	0	0	0	0	0	0	50	50	0	50	50	50	0	50	0	0	50	0	0	50	0	50	50	50	50	0	0	0	0	50	0	0	0
Cycloserine biosynthesis, arginine--serine => cycloserine	Biosynthesis of other secondary metabolites	Biosynthesis of other secondary metabolites	M00785	25	25	50	25	25	25	25	50	0	25	0	25	0	0	0	25	25	50	0	25	25	25	25	0	0	0	0	25	25	25	25	25	25	25	25
Calicheamicin biosynthesis, calicheamicinone => calicheamicin	Enediyne biosynthesis	Biosynthesis of other secondary metabolites	M00833	20	0	0	0	0	0	0	0	0	0	0	0	0	0	0	0	0	0	0	0	0	0	0	0	0	0	0	0	0	0	0	0	0	0	0
Aurachin biosynthesis, anthranilate => aurachin A	Biosynthesis of other secondary metabolites	Biosynthesis of other secondary metabolites	M00848	6.25	15.62	9.38	0	0	0	3.12	6.25	31.25	18.75	12.5	3.12	15.62	0	15.62	3.12	6.25	0	15.62	0	0	6.25	0	3.12	3.12	0	15.62	15.62	0	0	3.12	0	6.25	3.12	3.12
Acarbose biosynthesis, sedoheptulopyranose-7P => acarbose	Biosynthesis of other secondary metabolites	Biosynthesis of other secondary metabolites	M00814	0	12.5	0	0	0	0	0	0	12.5	0	0	0	12.5	12.5	12.5	0	12.5	12.5	12.5	12.5	12.5	12.5	0	12.5	0	12.5	12.5	0	12.5	12.5	12.5	12.5	12.5	12.5	12.5
10-membered enediyne core biosynthesis, malonyl-CoA => 3-hydroxyhexadeca-4,6,8,10,12,14-hexaenoyl-ACP => 10-membered enediyne core	Enediyne biosynthesis	Biosynthesis of other secondary metabolites	M00825	0	0	0	0	0	0	0	0	0	0	0	0	7.14	0	0	0	0	7.14	0	0	0	0	0	0	0	0	0	7.14	0	0	0	0	0	0	0
Pikromycin--methymycin biosynthesis, methylmalonyl-CoA + malonyl-CoA => narbonolide--10-deoxymethynolide => pikromycin--methymycin	Macrolide biosynthesis	Biosynthesis of other secondary metabolites	M00776	0	0	0	0	0	0	0	0	0	6.25	0	0	0	6.25	0	0	0	0	0	0	0	6.25	0	0	0	0	0	0	0	0	0	0	0	0	6.25
Prodigiosin biosynthesis, L-proline => prodigiosin	Biosynthesis of other secondary metabolites	Biosynthesis of other secondary metabolites	M00837	0	0	0	0	0	0	0	0	7.14	14.29	0	0	0	25	0	0	0	0	0	0	0	0	0	0	0	0	0	0	0	0	0	0	0	0	0
Oleandomycin biosynthesis, malonyl-CoA + methylmalonyl-CoA => 8,8a-deoxyoleandolide => oleandomycin	Macrolide biosynthesis	Biosynthesis of other secondary metabolites	M00775	0	0	0	0	0	0	0	0	0	0	0	0	20	0	0	0	0	40	0	0	0	0	0	0	0	0	0	0	0	0	0	0	0	0	0
Validamycin A biosynthesis, sedoheptulopyranose-7P => validamycin A	Biosynthesis of other secondary metabolites	Biosynthesis of other secondary metabolites	M00815	0	11.11	0	0	0	0	0	0	0	0	0	0	0	0	0	0	0	0	0	0	0	0	0	0	0	0	0	0	11.11	11.11	11.11	11.11	0	0	11.11
Avermectin biosynthesis, 2-methylbutanoyl-CoA--isobutyryl-CoA => 6,8a-Seco-6,8a-deoxy-5-oxoavermectin 1a--1b aglycone => avermectin A1a--B1a--A1b--B1b	Macrolide biosynthesis	Biosynthesis of other secondary metabolites	M00777	0	0	0	0	0	0	0	20	0	0	20	0	0	0	0	20	0	0	0	0	0	0	0	0	20	0	0	0	0	0	0	0	0	0	0
Tylosin biosynthesis, methylmalonyl-CoA + malonyl-CoA => tylactone => tylosin	Macrolide biosynthesis	Biosynthesis of other secondary metabolites	M00773	0	0	0	0	0	0	0	0	6.25	18.75	0	0	0	0	0	0	0	0	18.75	0	0	6.25	12.5	0	0	0	18.75	0	0	0	0	0	0	0	0
Rebeccamycin biosynthesis, tryptophan => rebeccamycin	Biosynthesis of other secondary metabolites	Biosynthesis of other secondary metabolites	M00789	0	0	0	0	0	0	0	0	16.67	16.67	0	0	33.33	0	0	0	0	0	16.67	0	0	0	0	0	0	0	16.67	0	0	0	0	0	0	0	0
Kedarcidin 2-hydroxynaphthoate moiety biosynthesis, malonyl-CoA => 3,6,8-trihydroxy-2-naphthoate => 3-hydroxy-7,8-dimethoxy-6-isopropoxy-2-naphthoyl-CoA	Enediyne biosynthesis	Biosynthesis of other secondary metabolites	M00831	0	0	0	0	0	0	0	0	20	20	0	0	0	0	0	0	0	0	20	0	0	0	20	0	0	20	20	0	0	0	0	0	0	0	0
C-1027 benzoxazolinate moiety biosynthesis, chorismate => benzoxazolinyl-CoA	Enediyne biosynthesis	Biosynthesis of other secondary metabolites	M00826	0	0	0	0	0	0	0	0	16.67	16.67	0	0	16.67	0	0	0	0	16.67	16.67	16.67	16.67	0	0	16.67	0	0	16.67	16.67	0	0	0	0	0	0	0
Undecylprodigiosin biosynthesis, L-proline => undecylprodigiosin	Biosynthesis of other secondary metabolites	Biosynthesis of other secondary metabolites	M00838	0	0	0	0	0	0	0	25	7.14	25	25	0	0	25	0	0	0	0	0	0	0	25	0	0	25	0	0	25	0	0	0	0	0	0	0
Kanosamine biosynthesis glucose 6-phosphate => kanosamine	Biosynthesis of other secondary metabolites	Biosynthesis of other secondary metabolites	M00877	0	0	0	0	0	0	0	33.33	0	0	66.67	33.33	0	0	0	33.33	0	0	0	0	0	0	33.33	0	33.33	0	0	0	0	0	0	0	0	0	0
PRPP biosynthesis, ribose 5P => PRPP	Central carbohydrate metabolism	Carbohydrate Metabolism	M00005	100	100	100	100	100	100	100	100	100	100	100	100	100	100	0	100	0	100	0	100	100	0	0	0	100	0	100	100	100	100	100	100	100	100	100
Gluconeogenesis, oxaloacetate => fructose-6P	Central carbohydrate metabolism	Carbohydrate Metabolism	M00003	62.5	75	57.14	62.5	50	62.5	75	75	100	100	75	71.43	87.5	87.5	87.5	100	42.86	85.71	100	71.43	71.43	50	62.5	37.5	100	42.86	87.5	85.71	71.43	62.5	57.14	62.5	71.43	62.5	50
Glycolysis, core module involving three-carbon compounds	Central carbohydrate metabolism	Carbohydrate Metabolism	M00002	50	66.67	66.67	50	50	50	66.67	83.33	100	100	83.33	83.33	100	100	100	100	66.67	100	100	83.33	83.33	50	83.33	60	100	33.33	83.33	100	66.67	50	50	50	83.33	66.67	33.33
Glycolysis (Embden-Meyerhof pathway), glucose => pyruvate	Central carbohydrate metabolism	Carbohydrate Metabolism	M00001	50	60	60	50	60	60	70	70	90	90	70	70	90	90	90	90	60	80	90	60	70	50	80	77.78	90	30	80	80	50	60	50	60	70	70	50
Glycogen degradation, glycogen => glucose-6P	Other carbohydrate metabolism	Carbohydrate Metabolism	M00855	50	33.33	50	33.33	0	0	33.33	75	75	75	75	75	50	100	75	75	50	75	75	75	75	75	75	75	75	66.67	75	50	0	50	50	50	50	50	75
D-galactonate degradation, De Ley-Doudoroff pathway, D-galactonate => glycerate-3P	Other carbohydrate metabolism	Carbohydrate Metabolism	M00552	40	40	40	40	40	40	40	40	40	40	40	40	40	40	40	40	40	40	40	20	40	20	40	0	40	40	20	40	40	40	40	40	40	40	20
Semi-phosphorylative Entner-Doudoroff pathway, gluconate => glycerate-3P	Central carbohydrate metabolism	Carbohydrate Metabolism	M00308	40	40	40	40	40	40	40	80	40	40	80	40	40	40	40	80	80	40	40	20	40	20	40	0	40	40	20	60	40	40	40	40	40	40	20
Citrate cycle, first carbon oxidation, oxaloacetate => 2-oxoglutarate	Central carbohydrate metabolism	Carbohydrate Metabolism	M00010	33.33	0	0	0	0	0	0	33.33	66.67	66.67	33.33	33.33	100	66.67	66.67	100	33.33	33.33	100	33.33	33.33	100	33.33	100	100	33.33	66.67	66.67	0	0	0	0	0	0	33.33
Pentose phosphate pathway, non-oxidative phase, fructose 6P => ribose 5P	Central carbohydrate metabolism	Carbohydrate Metabolism	M00007	25	25	75	25	25	0	25	100	75	75	75	100	75	75	75	100	50	100	75	25	100	50	75	75	75	75	50	50	0	50	75	50	75	75	75
Pentose phosphate pathway (Pentose phosphate cycle)	Central carbohydrate metabolism	Carbohydrate Metabolism	M00004	14.29	14.29	42.86	14.29	28.57	14.29	28.57	71.43	57.14	57.14	57.14	57.14	57.14	57.14	57.14	71.43	28.57	57.14	57.14	14.29	57.14	28.57	57.14	57.14	57.14	42.86	42.86	42.86	0	28.57	42.86	28.57	42.86	42.86	42.86
Citrate cycle (TCA cycle, Krebs cycle)	Central carbohydrate metabolism	Carbohydrate Metabolism	M00009	12.5	0	0	0	0	0	3.12	25	40.62	40.62	25	25	56.25	37.5	37.5	50	18.75	25	53.12	25	25	50	25	50	50	12.5	40.62	31.25	0	0	0	0	0	0	12.5
Glycogen biosynthesis, glucose-1P => glycogen--starch	Other carbohydrate metabolism	Carbohydrate Metabolism	M00854	0	0	100	0	0	0	0	100	100	100	100	100	100	100	100	100	100	100	100	100	100	100	100	100	100	33.33	100	100	0	100	100	100	100	100	66.67
Galactose degradation, Leloir pathway, galactose => alpha-D-glucose-1P	Other carbohydrate metabolism	Carbohydrate Metabolism	M00632	0	0	0	0	0	0	0	50	50	50	50	50	50	25	50	75	25	25	0	25	25	25	0	25	50	0	25	0	0	0	0	0	0	0	0
Pyruvate oxidation, pyruvate => acetyl-CoA	Central carbohydrate metabolism	Carbohydrate Metabolism	M00307	0	100	25	100	25	25	0	25	50	50	25	25	50	25	50	25	50	25	75	25	25	50	50	25	50	25	100	25	25	25	25	25	25	0	25
Trehalose biosynthesis, D-glucose 1P => trehalose	Other carbohydrate metabolism	Carbohydrate Metabolism	M00565	0	0	50	0	0	0	0	66.67	50	50	66.67	66.67	66.67	50	50	66.67	50	50	50	66.67	50	50	50	66.67	50	16.67	50	50	0	50	50	50	50	50	33.33
Nucleotide sugar biosynthesis, glucose => UDP-glucose	Other carbohydrate metabolism	Carbohydrate Metabolism	M00549	0	33.33	33.33	33.33	0	0	33.33	0	33.33	33.33	0	0	0	33.33	33.33	0	0	0	33.33	0	0	33.33	33.33	66.67	33.33	33.33	33.33	0	0	0	33.33	33.33	33.33	33.33	66.67
Ascorbate biosynthesis, plants, glucose-6P => ascorbate	Other carbohydrate metabolism	Carbohydrate Metabolism	M00114	0	0	12.5	0	12.5	12.5	12.5	25	33.33	33.33	25	25	44.44	33.33	33.33	33.33	33.33	25	33.33	33.33	25	22.22	33.33	33.33	33.33	22.22	33.33	25	0	12.5	12.5	12.5	12.5	12.5	12.5
Citrate cycle, second carbon oxidation, 2-oxoglutarate => oxaloacetate	Central carbohydrate metabolism	Carbohydrate Metabolism	M00011	0	0	0	0	0	0	5	20	25	25	20	20	30	20	20	20	10	20	25	20	20	20	20	20	20	0	25	10	0	0	0	0	0	0	0
Glyoxylate cycle	Other carbohydrate metabolism	Carbohydrate Metabolism	M00012	0	0	0	0	0	0	0	0	20	20	0	0	40	20	20	40	0	0	40	0	0	40	20	40	40	0	20	0	0	0	0	0	0	0	0
Methylaspartate cycle	Other carbohydrate metabolism	Carbohydrate Metabolism	M00740	0	0	0	0	0	0	0	9.09	18.18	18.18	9.09	9.09	27.27	18.18	18.18	27.27	9.09	9.09	27.27	9.09	9.09	27.27	9.09	27.27	27.27	9.09	18.18	9.09	0	0	0	0	0	0	0
Ascorbate biosynthesis, animals, glucose-1P => ascorbate	Other carbohydrate metabolism	Carbohydrate Metabolism	M00129	0	0	14.29	0	0	0	0	0	14.29	14.29	0	0	14.29	14.29	14.29	14.29	0	0	14.29	0	0	0	0	14.29	0	0	14.29	0	0	0	14.29	14.29	14.29	14.29	14.29
Glucuronate pathway (uronate pathway)	Other carbohydrate metabolism	Carbohydrate Metabolism	M00014	0	0	0	0	0	0	0	0	12.5	12.5	0	0	12.5	12.5	12.5	12.5	0	0	12.5	0	0	0	0	12.5	0	0	12.5	12.5	0	0	0	0	0	0	0
Photorespiration	Other carbohydrate metabolism	Carbohydrate Metabolism	M00532	0	0	12.5	12.5	0	12.5	0	12.5	12.5	12.5	12.5	12.5	12.5	12.5	12.5	12.5	12.5	12.5	12.5	12.5	12.5	12.5	0	0	12.5	0	12.5	12.5	12.5	12.5	12.5	12.5	12.5	12.5	0
Propanoyl-CoA metabolism, propanoyl-CoA => succinyl-CoA	Other carbohydrate metabolism	Carbohydrate Metabolism	M00741	0	0	0	0	0	0	11.11	0	0	0	0	0	0	0	0	16.67	0	0	0	0	0	0	0	0	0	0	0	0	0	0	0	0	0	0	0
Ethylmalonyl pathway	Other carbohydrate metabolism	Carbohydrate Metabolism	M00373	0	0	0	0	0	0	0	0	0	0	0	0	0	0	0	5	0	0	0	0	0	0	0	0	0	0	0	0	0	0	0	0	0	0	0
Non-phosphorylative Entner-Doudoroff pathway, gluconate--galactonate => glycerate	Central carbohydrate metabolism	Carbohydrate Metabolism	M00309	0	0	0	0	0	0	0	0	0	0	0	0	0	0	0	0	0	0	0	33.33	0	0	0	0	0	0	0	0	0	0	0	0	0	0	0
Entner-Doudoroff pathway, glucose-6P => glyceraldehyde-3P + pyruvate	Central carbohydrate metabolism	Carbohydrate Metabolism	M00008	0	0	0	0	0	0	0	25	0	0	25	0	0	0	0	25	25	0	0	0	0	0	0	0	0	0	0	25	0	0	0	0	0	0	0
Pectin degradation	Other carbohydrate metabolism	Carbohydrate Metabolism	M00081	0	0	0	0	0	0	0	33.33	0	0	33.33	0	0	0	0	33.33	33.33	0	0	0	0	0	0	0	0	0	0	0	0	0	0	0	0	0	0
Ascorbate degradation, ascorbate => D-xylulose-5P	Other carbohydrate metabolism	Carbohydrate Metabolism	M00550	0	0	0	0	0	0	0	0	20	20	0	20	20	20	0	0	0	0	6.67	0	0	0	0	0	0	20	0	0	6.67	0	0	0	0	0	0
Undecaprenylphosphate alpha-L-Ara4N biosynthesis, UDP-GlcA => undecaprenyl phosphate alpha-L-Ara4N	Other carbohydrate metabolism	Carbohydrate Metabolism	M00761	0	0	0	0	0	0	0	25	0	0	25	0	0	0	0	25	0	0	0	0	0	25	25	0	25	0	0	0	0	0	0	0	0	0	0
Nucleotide sugar biosynthesis, galactose => UDP-galactose	Other carbohydrate metabolism	Carbohydrate Metabolism	M00554	0	0	0	0	0	0	0	50	0	0	50	50	0	0	0	50	0	0	0	0	0	0	0	0	50	0	0	0	0	0	0	0	0	0	0
D-Galacturonate degradation (bacteria), D-galacturonate => pyruvate + D-glyceraldehyde 3P	Other carbohydrate metabolism	Carbohydrate Metabolism	M00631	0	0	0	0	0	0	0	60	0	0	100	0	0	0	0	60	100	0	0	0	0	0	0	0	0	0	0	80	0	0	0	0	0	0	0
D-Glucuronate degradation, D-glucuronate => pyruvate + D-glyceraldehyde 3P	Other carbohydrate metabolism	Carbohydrate Metabolism	M00061	0	0	0	0	0	0	0	100	0	0	100	0	0	0	0	100	60	0	0	0	0	0	0	0	0	0	0	40	0	0	0	0	0	0	0
C1-unit interconversion, eukaryotes	Cofactor and vitamin metabolism	Cofactor and vitamin metabolism	M00141	50	50	100	100	0	100	50	100	50	50	100	100	50	50	50	50	100	100	50	100	100	50	0	0	50	0	50	100	100	100	100	100	100	100	50
Tetrahydrofolate biosynthesis, GTP => THF	Cofactor and vitamin metabolism	Cofactor and vitamin metabolism	M00126	28.57	16.67	42.86	16.67	16.67	16.67	16.67	42.86	33.33	57.14	33.33	33.33	57.14	33.33	33.33	42.86	0	57.14	16.67	33.33	57.14	57.14	42.86	57.14	33.33	33.33	33.33	33.33	16.67	42.86	57.14	57.14	57.14	42.86	16.67
Heme biosynthesis, plants and bacteria, glutamate => heme	Cofactor and vitamin metabolism	Cofactor and vitamin metabolism	M00121	10	10	0	0	0	0	0	10	20	10	10	0	10	10	20	0	0	0	20	10	0	10	10	10	10	10	20	30	10	0	0	0	0	0	0
Pantothenate biosynthesis, valine--L-aspartate => pantothenate	Cofactor and vitamin metabolism	Cofactor and vitamin metabolism	M00119	0	50	50	50	0	50	50	100	100	100	100	25	100	25	100	100	50	25	75	50	25	75	50	75	50	50	100	50	50	50	50	100	50	100	50
C1-unit interconversion, prokaryotes	Cofactor and vitamin metabolism	Cofactor and vitamin metabolism	M00140	0	33.33	66.67	66.67	66.67	66.67	33.33	66.67	100	100	66.67	66.67	100	100	100	100	66.67	66.67	100	66.67	66.67	100	33.33	66.67	100	33.33	66.67	66.67	66.67	66.67	66.67	66.67	66.67	66.67	33.33
NAD biosynthesis, aspartate => NAD	Cofactor and vitamin metabolism	Cofactor and vitamin metabolism	M00115	0	0	0	0	0	0	0	40	100	100	60	80	80	100	100	80	60	80	100	80	60	80	80	80	80	60	100	60	0	0	0	0	0	0	0
Biotin biosynthesis, pimeloyl-ACP--CoA => biotin	Cofactor and vitamin metabolism	Cofactor and vitamin metabolism	M00123	0	33.33	50	0	33.33	33.33	33.33	75	0	0	50	0	33.33	0	75	75	0	0	75	0	0	75	33.33	0	0	0	75	0	33.33	0	0	0	50	0	0
Coenzyme A biosynthesis, pantothenate => CoA	Cofactor and vitamin metabolism	Cofactor and vitamin metabolism	M00120	0	0	100	50	25	25	25	75	100	100	75	100	75	75	75	75	0	75	75	75	75	33.33	33.33	75	75	50	100	25	25	33.33	50	100	75	75	75
Thiamine biosynthesis, AIR => thiamine-P--thiamine-2P	Cofactor and vitamin metabolism	Cofactor and vitamin metabolism	M00127	0	0	0	0	0	0	0	50	75	75	50	75	75	50	75	50	0	75	75	100	75	50	50	50	50	25	75	75	0	0	0	0	0	33.33	0
Riboflavin biosynthesis, GTP => riboflavin--FMN--FAD	Cofactor and vitamin metabolism	Cofactor and vitamin metabolism	M00125	0	0	75	0	0	0	0	100	100	100	100	25	80	57.14	71.43	100	75	33.33	85.71	33.33	33.33	57.14	42.86	50	100	33.33	100	33.33	0	75	80	50	100	75	50
Tetrahydrobiopterin biosynthesis, GTP => BH4	Cofactor and vitamin metabolism	Cofactor and vitamin metabolism	M00842	0	0	0	0	0	0	0	33.33	66.67	66.67	33.33	66.67	66.67	66.67	66.67	33.33	0	66.67	0	0	66.67	66.67	33.33	66.67	33.33	66.67	66.67	0	0	0	0	33.33	0	0	0
L-threo-Tetrahydrobiopterin biosynthesis, GTP => L-threo-BH4	Cofactor and vitamin metabolism	Cofactor and vitamin metabolism	M00843	0	0	0	0	0	0	0	33.33	66.67	66.67	33.33	66.67	66.67	66.67	66.67	33.33	0	66.67	0	0	66.67	66.67	33.33	66.67	33.33	66.67	66.67	0	0	0	0	33.33	0	0	0
Biotin biosynthesis, BioW pathway, pimelate => pimeloyl-CoA => biotin	Cofactor and vitamin metabolism	Cofactor and vitamin metabolism	M00577	0	20	40	0	20	20	20	60	0	0	40	0	20	0	60	60	0	0	60	0	0	60	20	0	0	0	60	0	20	0	0	0	40	0	0
Biotin biosynthesis, BioI pathway, long-chain-acyl-ACP => pimeloyl-ACP => biotin	Cofactor and vitamin metabolism	Cofactor and vitamin metabolism	M00573	0	20	20	0	20	20	20	40	0	0	20	0	20	0	40	40	0	0	40	0	0	40	20	0	0	0	40	0	20	0	0	0	20	0	0
Cobalamin biosynthesis, cobinamide => cobalamin	Cofactor and vitamin metabolism	Cofactor and vitamin metabolism	M00122	0	0	0	0	0	0	0	0	80	80	0	20	66.67	20	40	33.33	0	20	80	0	20	20	33.33	0	80	0	80	0	0	0	0	0	0	0	0
Heme biosynthesis, archaea, siroheme => heme	Cofactor and vitamin metabolism	Cofactor and vitamin metabolism	M00847	0	0	33.33	0	0	0	0	33.33	33.33	33.33	33.33	33.33	33.33	33.33	33.33	33.33	33.33	33.33	33.33	33.33	33.33	33.33	0	33.33	33.33	33.33	33.33	33.33	0	33.33	33.33	33.33	33.33	33.33	33.33
Tocopherol--tocotorienol biosynthesis	Cofactor and vitamin metabolism	Cofactor and vitamin metabolism	M00112	0	0	0	0	0	0	0	0	25	25	0	0	0	25	25	0	0	0	25	0	0	25	25	0	25	0	25	0	0	25	25	0	0	0	0
Coenzyme F430 biosynthesis, sirohydrochlorin => coenzyme F430	Cofactor and vitamin metabolism	Cofactor and vitamin metabolism	M00836	0	0	0	0	0	0	0	0	25	25	0	0	25	25	25	0	0	12.5	25	0	0	25	25	0	25	25	25	0	0	0	0	0	0	0	0
Pimeloyl-ACP biosynthesis, BioC-BioH pathway, malonyl-ACP => pimeloyl-ACP	Cofactor and vitamin metabolism	Cofactor and vitamin metabolism	M00572	0	0	16.67	0	0	0	0	0	16.67	16.67	0	0	16.67	16.67	16.67	0	0	0	16.67	0	0	16.67	0	16.67	0	16.67	16.67	0	0	0	0	0	0	0	16.67
Tetrahydrofolate biosynthesis, mediated by ribA and trpF, GTP => THF	Cofactor and vitamin metabolism	Cofactor and vitamin metabolism	M00840	0	0	16.67	0	0	0	0	16.67	16.67	16.67	16.67	0	16.67	16.67	16.67	16.67	16.67	0	16.67	0	0	16.67	16.67	16.67	16.67	0	16.67	0	0	0	16.67	0	16.67	16.67	16.67
Pyridoxal biosynthesis, erythrose-4P => pyridoxal-5P	Cofactor and vitamin metabolism	Cofactor and vitamin metabolism	M00124	0	0	0	0	0	0	0	16.67	16.67	16.67	16.67	16.67	16.67	16.67	16.67	16.67	16.67	16.67	16.67	16.67	16.67	16.67	16.67	16.67	16.67	16.67	33.33	16.67	0	0	0	0	0	0	0
Tetrahydrofolate biosynthesis, mediated by PTPS, GTP => THF	Cofactor and vitamin metabolism	Cofactor and vitamin metabolism	M00841	0	0	16.67	0	0	0	0	50	33.33	33.33	33.33	16.67	50	33.33	16.67	50	0	33.33	0	0	50	33.33	33.33	33.33	33.33	33.33	16.67	16.67	16.67	33.33	16.67	33.33	16.67	16.67	0
Siroheme biosynthesis, glutamate => siroheme	Cofactor and vitamin metabolism	Cofactor and vitamin metabolism	M00846	0	14.29	0	0	0	0	0	28.57	28.57	14.29	28.57	0	14.29	14.29	14.29	0	0	0	42.86	28.57	0	14.29	14.29	14.29	0	14.29	42.86	42.86	28.57	0	0	0	0	0	0
Nicotine degradation, pyridine pathway, nicotine => 2,6-dihydroxypyridine--succinate semialdehyde	Cofactor and vitamin metabolism	Cofactor and vitamin metabolism	M00810	0	0	0	0	0	0	0	0	20	20	0	0	0	0	0	0	0	0	0	0	0	0	0	0	0	0	0	0	0	0	0	0	0	0	0
Ubiquinone biosynthesis, prokaryotes, chorismate => ubiquinone	Cofactor and vitamin metabolism	Cofactor and vitamin metabolism	M00117	0	0	0	0	0	0	0	11.11	0	0	11.11	0	0	0	0	11.11	0	0	0	0	0	0	11.11	0	11.11	0	0	0	0	0	0	0	0	0	0
Menaquinone biosynthesis, chorismate => menaquinol	Cofactor and vitamin metabolism	Cofactor and vitamin metabolism	M00116	0	0	0	0	0	0	0	22.22	0	11.11	22.22	0	0	0	0	33.33	0	0	0	0	0	0	11.11	0	22.22	0	0	0	0	0	0	0	0	0	0
Phosphate acetyltransferase-acetate kinase pathway, acetyl-CoA => acetate	Carbon fixation	Energy Metabolism	M00579	100	100	100	100	100	100	100	100	100	100	100	100	100	100	100	100	100	100	100	100	100	100	0	100	100	100	100	100	50	100	100	100	100	100	100
Formaldehyde assimilation, ribulose monophosphate pathway	Methane metabolism	Energy Metabolism	M00345	66.67	66.67	33.33	66.67	66.67	66.67	66.67	33.33	66.67	66.67	33.33	33.33	66.67	66.67	66.67	66.67	33.33	33.33	66.67	0	33.33	66.67	66.67	66.67	66.67	33.33	66.67	33.33	33.33	66.67	33.33	66.67	33.33	66.67	66.67
Reductive pentose phosphate cycle, glyceraldehyde-3P => ribulose-5P	Carbon fixation	Energy Metabolism	M00167	57.14	42.86	42.86	28.57	57.14	28.57	57.14	42.86	71.43	71.43	71.43	42.86	71.43	71.43	71.43	71.43	14.29	42.86	71.43	0	42.86	42.86	71.43	71.43	71.43	42.86	57.14	42.86	0	42.86	42.86	42.86	42.86	71.43	71.43
Reductive pentose phosphate cycle (Calvin cycle)	Carbon fixation	Energy Metabolism	M00165	54.55	45.45	45.45	36.36	54.55	36.36	54.55	45.45	63.64	63.64	63.64	45.45	63.64	63.64	63.64	63.64	27.27	45.45	63.64	9.09	45.45	36.36	63.64	45.45	63.64	45.45	45.45	45.45	18.18	45.45	45.45	45.45	45.45	63.64	54.55
Reductive pentose phosphate cycle, ribulose-5P => glyceraldehyde-3P	Carbon fixation	Energy Metabolism	M00166	50	50	50	50	50	50	50	50	50	50	50	50	50	50	50	50	50	50	50	25	50	25	50	0	50	50	25	50	50	50	50	50	50	50	25
CAM (Crassulacean acid metabolism), light	Carbon fixation	Energy Metabolism	M00169	50	0	0	50	50	50	0	0	0	0	0	0	0	0	0	0	0	0	0	0	0	0	0	0	0	0	0	0	50	0	0	100	0	0	0
V-type ATPase, prokaryotes	ATP synthesis	Energy Metabolism	M00159	44.44	66.67	66.67	66.67	66.67	55.56	66.67	77.78	88.89	88.89	77.78	77.78	55.56	55.56	66.67	66.67	0	66.67	66.67	88.89	77.78	55.56	33.33	44.44	88.89	44.44	88.89	77.78	44.44	77.78	77.78	77.78	66.67	44.44	77.78
2-Oxocarboxylic acid chain extension, 2-oxoglutarate => 2-oxoadipate => 2-oxopimelate => 2-oxosuberate	Methane metabolism	Energy Metabolism	M00608	33.33	0	0	0	0	0	0	0	0	0	0	0	0	0	0	0	0	0	0	0	0	0	0	0	0	0	0	0	0	0	0	0	0	0	0
Formaldehyde assimilation, xylulose monophosphate pathway	Methane metabolism	Energy Metabolism	M00344	25	25	0	25	25	25	25	0	25	25	0	0	25	25	25	25	0	0	25	0	0	25	25	25	25	0	25	0	0	25	0	25	0	25	25
C4-dicarboxylic acid cycle, NADP - malic enzyme type	Carbon fixation	Energy Metabolism	M00172	25	0	0	25	25	25	0	0	0	0	0	0	0	0	0	0	0	0	0	0	0	0	0	0	0	0	0	0	25	0	0	50	0	0	0
Methanogenesis, acetate => methane	Methane metabolism	Energy Metabolism	M00357	16.67	16.67	16.67	16.67	16.67	16.67	16.67	38.89	44.44	44.44	38.89	33.33	27.78	44.44	44.44	38.89	16.67	33.33	38.89	33.33	33.33	44.44	6.67	44.44	38.89	38.89	36.11	16.67	16.67	16.67	16.67	16.67	16.67	16.67	16.67
C4-dicarboxylic acid cycle, NAD - malic enzyme type	Carbon fixation	Energy Metabolism	M00171	14.29	0	0	14.29	14.29	14.29	0	0	0	0	0	0	0	0	0	0	0	0	0	0	0	0	0	0	0	0	0	0	14.29	0	0	14.29	0	0	0
Reductive citrate cycle (Arnon-Buchanan cycle)	Carbon fixation	Energy Metabolism	M00173	9.09	10	11.36	18.18	18.75	18.75	7.5	35.91	47.73	47.73	35.91	34.09	50	43.18	45.45	39.5	31.82	34.09	50	34.09	34.09	45.45	38.18	37.5	47.27	20.45	52.27	29.55	18.75	2.5	11.36	18.75	11.36	9.09	2.5
F-type ATPase, prokaryotes and chloroplasts	ATP synthesis	Energy Metabolism	M00157	0	0	0	0	0	0	0	62.5	75	75	62.5	75	87.5	75	62.5	87.5	12.5	50	75	50	62.5	62.5	50	62.5	75	75	75	0	0	0	0	0	0	0	0
Nitrogen fixation, nitrogen => ammonia	Nitrogen metabolism	Energy Metabolism	M00175	0	0	0	0	0	0	0	75	25	0	75	75	50	0	50	75	25	75	0	75	75	0	0	75	0	0	0	0	25	0	0	0	0	0	0
Formaldehyde assimilation, serine pathway	Methane metabolism	Energy Metabolism	M00346	0	0	11.11	11.11	0	11.11	0	22.22	33.33	33.33	22.22	22.22	33.33	33.33	33.33	33.33	22.22	33.33	33.33	33.33	22.22	33.33	11.11	11.11	33.33	11.11	33.33	22.22	11.11	11.11	11.11	11.11	11.11	11.11	0
Reductive acetyl-CoA pathway (Wood-Ljungdahl pathway)	Carbon fixation	Energy Metabolism	M00377	0	14.29	14.29	14.29	28.57	14.29	14.29	42.86	42.86	57.14	42.86	28.57	57.14	28.57	28.57	57.14	28.57	28.57	42.86	28.57	28.57	28.57	14.29	42.86	42.86	14.29	28.57	14.29	14.29	14.29	14.29	14.29	14.29	14.29	14.29
Methanogenesis, methanol => methane	Methane metabolism	Energy Metabolism	M00356	0	0	0	0	0	0	0	11.11	22.22	22.22	11.11	0	22.22	22.22	22.22	11.11	0	0	11.11	0	0	22.22	11.11	22.22	11.11	11.11	5.56	0	0	0	0	0	0	0	0
NADH:quinone oxidoreductase, prokaryotes	ATP synthesis	Energy Metabolism	M00144	0	0	0	0	0	0	0	9.09	9.09	18.18	18.18	0	9.09	9.09	18.18	9.09	9.09	18.18	18.18	0	18.18	9.09	0	18.18	18.18	0	18.18	18.18	0	0	0	0	0	0	0
Methanogenesis, methylamine--dimethylamine--trimethylamine => methane	Methane metabolism	Energy Metabolism	M00563	0	0	0	0	0	0	0	8.33	16.67	16.67	8.33	0	16.67	16.67	16.67	8.33	0	0	8.33	0	0	16.67	8.33	16.67	8.33	8.33	4.17	12.5	0	0	0	0	0	0	0
3-Hydroxypropionate bi-cycle	Carbon fixation	Energy Metabolism	M00376	0	3.57	3.57	0	0	3.57	0	0	27.78	16.67	0	3.57	30.56	16.67	16.67	3.57	0	3.57	16.67	3.57	3.57	16.67	16.67	19.44	16.67	7.14	16.67	0	0	3.57	3.57	3.57	3.57	3.57	3.57
Assimilatory sulfate reduction, sulfate => H2S	Sulfur metabolism	Energy Metabolism	M00176	0	0	0	0	0	0	0	0	16.67	16.67	16.67	0	33.33	16.67	16.67	0	0	16.67	16.67	16.67	16.67	16.67	0	0	16.67	16.67	16.67	16.67	0	0	0	0	0	16.67	0
Incomplete reductive citrate cycle, acetyl-CoA => oxoglutarate	Carbon fixation	Energy Metabolism	M00620	0	0	3.57	0	10.71	3.57	10.71	25	17.86	17.86	32.14	25	28.57	10.71	14.29	10.71	21.43	25	28.57	25	25	14.29	14.29	17.86	14.29	3.57	25	17.86	3.57	3.57	3.57	3.57	3.57	0	3.57
Dicarboxylate-hydroxybutyrate cycle	Carbon fixation	Energy Metabolism	M00374	0	0	9.62	0	1.92	1.92	0	9.62	11.54	3.85	17.31	25	11.54	9.62	11.54	17.31	7.69	17.31	13.46	25	17.31	11.54	3.85	1.92	3.85	1.92	11.54	13.46	1.92	1.92	1.92	1.92	1.92	0	1.92
Methanogenesis, CO2 => methane	Methane metabolism	Energy Metabolism	M00567	0	0	0	0	0	0	2.08	4.17	8.33	8.33	4.17	0	8.33	8.33	8.33	4.17	0	0	4.17	0	0	8.33	4.17	8.33	4.17	4.17	2.08	0	0	0	0	0	0	0	0
Hydroxypropionate-hydroxybutylate cycle	Carbon fixation	Energy Metabolism	M00375	0	0	0	0	0	0	2.38	0	7.14	0	0	21.43	7.14	7.14	7.14	7.14	0	7.14	7.14	21.43	7.14	7.14	0	0	0	0	7.14	7.14	0	0	0	0	0	0	0
F-type ATPase, eukaryotes	ATP synthesis	Energy Metabolism	M00158	0	0	0	0	0	0	0	0	5.88	5.88	0	0	11.76	5.88	5.88	11.76	0	0	5.88	0	0	5.88	5.88	5.88	5.88	5.88	5.88	0	0	0	0	0	0	0	0
Coenzyme M biosynthesis	Methane metabolism	Energy Metabolism	M00358	0	0	0	0	0	0	0	0	0	0	0	0	0	0	0	0	0	0	0	0	0	0	0	0	0	0	0	25	0	0	0	0	0	0	0
Cytochrome bd ubiquinol oxidase	ATP synthesis	Energy Metabolism	M00153	0	0	0	0	0	0	0	0	0	0	0	0	0	0	0	0	0	0	0	0	0	0	33.33	0	0	0	0	0	0	0	0	0	0	0	0
Cytochrome aa3-600 menaquinol oxidase	ATP synthesis	Energy Metabolism	M00416	0	0	0	0	0	0	0	50	0	0	25	0	0	0	0	25	0	0	0	0	0	0	50	0	25	0	0	0	0	0	0	0	0	0	0
C4-dicarboxylic acid cycle, phosphoenolpyruvate carboxykinase type	Carbon fixation	Energy Metabolism	M00170	0	0	0	0	0	0	0	25	0	0	25	0	25	0	0	25	0	25	0	25	25	0	0	0	0	0	0	0	0	0	0	0	0	0	0
O-glycan biosynthesis, mannose type (core M3)	Glycan biosynthesis	Glycan biosynthesis	M00872	0	0	0	0	0	0	0	0	0	0	0	0	11.11	0	0	0	0	0	0	0	0	0	0	0	0	0	0	0	0	0	0	0	0	0	0
Fatty acid biosynthesis, elongation	Fatty acid metabolism	Lipid metabolism	M00083	25	50	50	25	25	50	25	25	50	50	25	25	50	50	50	50	0	25	50	25	25	25	50	50	50	50	50	50	50	50	50	50	50	50	50
ADP-L-glycero-D-manno-heptose biosynthesis	Lipopolysaccharide metabolism	Lipid metabolism	M00064	20	0	0	0	0	0	0	40	40	0	20	20	20	20	0	40	20	20	20	20	20	0	0	0	0	20	40	20	0	0	0	0	0	0	0
Phosphatidylethanolamine (PE) biosynthesis, PA => PS => PE	Lipid metabolism	Lipid metabolism	M00093	0	0	0	0	0	0	0	33.33	100	100	66.67	100	33.33	66.67	100	66.67	0	100	66.67	66.67	100	33.33	33.33	33.33	66.67	0	100	0	0	0	0	0	0	0	0
Fatty acid biosynthesis, initiation	Fatty acid metabolism	Lipid metabolism	M00082	0	50	50	33.33	0	50	33.33	33.33	25	25	0	50	50	25	25	44.44	33.33	25	25	50	25	25	50	66.67	25	25	25	0	33.33	50	25	50	50	50	50
Fatty acid biosynthesis in mitochondria, animals	Fatty acid metabolism	Lipid metabolism	M00873	0	0	0	0	0	0	0	0	0	0	0	0	0	0	16.67	0	0	0	0	0	0	0	0	0	0	0	0	0	0	0	16.67	0	0	0	0
KDO2-lipid A biosynthesis, Raetz pathway, non-LpxL-LpxM type	Lipopolysaccharide metabolism	Lipid metabolism	M00866	0	11.11	22.22	11.11	11.11	11.11	11.11	11.11	11.11	11.11	11.11	11.11	0	0	11.11	11.11	11.11	22.22	11.11	22.22	22.22	11.11	0	11.11	11.11	0	11.11	22.22	11.11	11.11	22.22	11.11	22.22	22.22	22.22
KDO2-lipid A biosynthesis, Raetz pathway, LpxL-LpxM type	Lipopolysaccharide metabolism	Lipid metabolism	M00060	0	0	11.11	0	0	0	0	11.11	11.11	11.11	11.11	0	0	0	11.11	11.11	11.11	11.11	11.11	11.11	11.11	11.11	0	11.11	11.11	0	11.11	11.11	0	0	11.11	0	11.11	11.11	11.11
Ketone body biosynthesis, acetyl-CoA => acetoacetate--3-hydroxybutyrate--acetone	Lipid metabolism	Lipid metabolism	M00088	0	0	0	0	0	0	0	25	0	0	0	0	0	0	0	0	0	0	0	0	0	0	0	0	0	0	0	0	0	0	0	0	0	0	0
beta-Oxidation, acyl-CoA synthesis	Fatty acid metabolism	Lipid metabolism	M00086	0	0	0	0	0	0	0	0	0	0	0	0	0	0	0	0	0	0	0	0	0	0	0	0	100	0	0	0	0	0	0	0	0	0	0
beta-Oxidation	Fatty acid metabolism	Lipid metabolism	M00087	0	0	0	0	0	0	0	0	25	0	0	0	0	0	0	0	0	0	25	0	0	0	0	0	25	0	25	0	0	0	0	0	0	0	0
Acylglycerol degradation	Lipid metabolism	Lipid metabolism	M00098	0	0	0	0	0	0	0	50	0	50	50	50	0	0	0	50	0	0	0	0	0	0	0	0	0	0	0	0	0	0	0	0	0	0	0
Triacylglycerol biosynthesis	Lipid metabolism	Lipid metabolism	M00089	0	25	25	25	0	25	0	25	25	25	25	0	25	0	0	25	0	0	25	0	0	0	0	0	25	25	25	0	0	25	25	25	25	25	25
Inosine monophosphate biosynthesis, PRPP + glutamine => IMP	Purine metabolism	Nucleotide Metabolism	M00048	81.25	81.25	93.75	81.25	62.5	81.25	81.25	93.75	100	100	93.75	93.75	100	87.5	87.5	100	93.75	35	75	68.75	81.25	87.5	75	75	100	50	100	81.25	68.75	93.75	93.75	93.75	93.75	87.5	87.5
Uridine monophosphate biosynthesis, glutamine (+ PRPP) => UMP	Pyrimidine metabolism	Nucleotide Metabolism	M00051	75	83.33	58.33	50	75	58.33	41.67	58.33	91.67	83.33	58.33	83.33	80	75	66.67	66.67	30	75	83.33	41.67	83.33	66.67	30	75	91.67	40	75	75	41.67	60	58.33	50	58.33	50	50
Guanine ribonucleotide biosynthesis IMP => GDP,GTP	Purine metabolism	Nucleotide Metabolism	M00050	50	50	50	50	50	50	25	50	100	75	75	75	100	50	75	100	50	100	100	100	100	75	50	50	75	25	100	75	25	25	25	25	50	50	50
Pyrimidine ribonucleotide biosynthesis, UMP => UDP--UTP,CDP--CTP	Pyrimidine metabolism	Nucleotide Metabolism	M00052	33.33	33.33	66.67	66.67	0	66.67	33.33	33.33	66.67	66.67	33.33	66.67	66.67	66.67	33.33	66.67	33.33	33.33	66.67	33.33	33.33	33.33	33.33	33.33	66.67	33.33	66.67	33.33	33.33	66.67	66.67	33.33	66.67	66.67	33.33
Adenine ribonucleotide biosynthesis, IMP => ADP,ATP	Purine metabolism	Nucleotide Metabolism	M00049	25	50	75	25	50	0	0	75	75	50	50	100	75	75	75	75	75	100	50	75	100	50	50	75	75	50	75	75	0	25	25	50	75	75	25
Pyrimidine deoxyribonuleotide biosynthesis, CDP--CTP => dCDP--dCTP,dTDP--dTTP	Pyrimidine metabolism	Nucleotide Metabolism	M00053	12.5	25	0	12.5	0	25	0	37.5	12.5	25	25	25	25	25	25	37.5	12.5	25	12.5	25	37.5	12.5	25	25	37.5	12.5	12.5	25	25	12.5	0	12.5	0	0	25
Pyrimidine degradation, uracil => beta-alanine, thymine => 3-aminoisobutanoate	Pyrimidine metabolism	Nucleotide Metabolism	M00046	0	0	0	0	0	0	0	0	33.33	0	0	0	0	0	0	0	0	0	50	0	0	0	0	0	0	0	0	0	0	0	0	0	0	0	0
C5 isoprenoid biosynthesis, non-mevalonate pathway	Terpenoid backbone biosynthesis	Other Metabolisms	M00096	50	50	37.5	37.5	12.5	37.5	37.5	50	75	62.5	75	62.5	62.5	62.5	62.5	62.5	37.5	62.5	50	62.5	75	50	50	62.5	62.5	62.5	62.5	62.5	62.5	50	37.5	25	37.5	25	25
dTDP-L-rhamnose biosynthesis	Polyketide sugar unit biosynthesis	Other Metabolisms	M00793	25	50	33.33	33.33	0	33.33	0	33.33	66.67	33.33	33.33	0	0	66.67	33.33	50	33.33	50	66.67	0	0	33.33	66.67	33.33	0	33.33	66.67	50	33.33	33.33	33.33	50	33.33	33.33	66.67
Polyamine biosynthesis, arginine => agmatine => putrescine => spermidine	Polyamine biosynthesis	Other Metabolisms	M00133	0	0	0	0	0	0	0	50	100	100	100	100	100	66.67	66.67	50	33.33	100	100	100	100	100	66.67	100	100	66.67	100	33.33	0	0	0	0	0	0	0
C10-C20 isoprenoid biosynthesis, bacteria	Terpenoid backbone biosynthesis	Other Metabolisms	M00364	0	0	50	0	0	0	50	50	50	50	50	50	50	50	50	50	0	50	50	50	50	50	50	0	50	0	50	100	0	50	50	50	50	50	50
dTDP-L-olivose biosynthesis	Polyketide sugar unit biosynthesis	Other Metabolisms	M00801	0	0	0	0	0	0	25	0	0	25	0	0	25	0	0	0	0	0	0	0	0	0	25	0	0	0	0	0	0	0	0	0	0	0	0
C5 isoprenoid biosynthesis, mevalonate pathway	Terpenoid backbone biosynthesis	Other Metabolisms	M00095	0	0	0	0	0	0	0	0	0	0	0	0	0	0	0	0	0	0	0	0	0	0	0	0	0	0	0	14.29	0	0	0	0	0	0	0
C5 isoprenoid biosynthesis, mevalonate pathway, archaea	Terpenoid backbone biosynthesis	Other Metabolisms	M00849	0	0	0	0	0	0	0	0	0	0	0	0	0	0	0	0	0	0	0	0	0	0	0	0	0	0	0	14.29	0	0	0	0	0	0	0
dTDP-L-megosamine biosynthesis	Polyketide sugar unit biosynthesis	Other Metabolisms	M00800	0	0	0	0	0	0	0	0	0	0	0	0	0	0	0	0	20	0	0	0	0	0	0	0	0	0	0	0	0	0	0	0	0	0	0
dTDP-D-desosamine biosynthesis	Polyketide sugar unit biosynthesis	Other Metabolisms	M00797	0	0	0	0	0	0	0	0	0	0	0	0	0	0	0	0	25	0	0	0	0	0	0	0	0	0	0	0	0	0	0	0	0	0	0
C10-C20 isoprenoid biosynthesis, plants	Terpenoid backbone biosynthesis	Other Metabolisms	M00366	0	0	0	0	0	0	0	0	0	0	0	0	0	0	0	0	0	0	0	0	0	0	0	0	0	0	0	25	0	0	0	0	0	0	0
C10-C20 isoprenoid biosynthesis, non-plant eukaryotes	Terpenoid backbone biosynthesis	Other Metabolisms	M00367	0	0	0	0	0	0	0	0	0	0	0	0	0	0	0	0	0	0	0	0	0	0	0	0	0	0	0	33.33	0	0	0	0	0	0	0
GABA biosynthesis, prokaryotes, putrescine => GABA	Polyamine biosynthesis	Other Metabolisms	M00136	0	0	0	0	0	0	0	25	0	0	0	0	0	0	0	0	0	0	0	0	0	0	25	0	0	0	0	0	0	0	0	0	0	0	0
C10-C20 isoprenoid biosynthesis, archaea	Terpenoid backbone biosynthesis	Other Metabolisms	M00365	0	0	0	0	0	0	0	0	0	0	0	0	0	0	0	0	0	0	0	0	0	0	0	0	0	0	0	50	0	0	0	0	0	0	0
Polyamine biosynthesis, arginine => ornithine => putrescine	Polyamine biosynthesis	Other Metabolisms	M00134	0	0	0	0	0	0	0	0	0	0	0	0	0	0	0	50	0	0	0	0	0	0	0	0	50	0	0	0	0	0	0	0	0	0	0
dTDP-D-angolosamine biosynthesis	Polyketide sugar unit biosynthesis	Other Metabolisms	M00803	0	0	25	0	0	0	0	0	0	0	0	0	0	0	0	0	25	0	0	0	0	25	0	0	0	0	0	0	0	0	25	0	0	0	0
dTDP-beta-L-noviose biosynthesis	Polyketide sugar unit biosynthesis	Other Metabolisms	M00795	0	0	33.33	0	0	0	0	33.33	0	0	33.33	0	0	0	0	0	0	0	0	0	0	0	0	0	0	0	0	33.33	0	33.33	33.33	33.33	33.33	33.33	33.33
Salmonella enterica pathogenicity signature, Vi antigen	Pathogenicity	Pathogenicity and Symbiosis	M00857	0	0	0	0	0	0	0	0	3.57	3.57	14.29	3.57	3.57	3.57	3.57	0	0	0	3.57	3.57	0	0	0	0	0	0	3.57	0	0	0	0	0	0	0	0
Pertussis pathogenicity signature, T1SS	Pathogenicity	Pathogenicity and Symbiosis	M00575	0	0	0	0	0	0	20	0	0	0	0	0	0	0	0	0	0	0	0	0	0	0	0	0	0	0	0	0	0	0	0	0	0	0	0
Xanthomonas spp. pathogenicity signature, T3SS and effectors	Plant pathogenicity	Pathogenicity and Symbiosis	M00660	0	0	0	0	0	0	0	1.14	0	0	2.27	1.14	0	0	0	1.14	1.14	1.14	0	1.14	1.14	0	0	0	1.14	0	0	0	0	0	0	0	0	0	0
EHEC--EPEC pathogenicity signature, T3SS and effectors	Pathogenicity	Pathogenicity and Symbiosis	M00542	0	0	0	0	0	0	0	1.25	0	0	2.5	1.25	0	0	0	1.25	1.25	1.25	0	1.25	1.25	0	0	0	1.25	0	0	0	0	0	0	0	0	0	0
Vibrio cholerae pathogenicity signature, cholera toxins	Pathogenicity	Pathogenicity and Symbiosis	M00850	0	0	0	0	0	0	0	0	0	0	0	0	0	0	0	0	0	0	16.67	0	0	0	0	0	0	0	0	0	16.67	0	0	0	0	0	0
Nogalavinone--aklavinone biosynthesis, deoxynogalonate--deoxyaklanonate => nogalavinone--aklavinone	Type II polyketide biosynthesis	Secondary Metabolite Biosynthesis	M00781	25	0	0	0	0	0	0	0	0	0	0	0	0	0	0	0	0	0	0	0	0	0	0	0	0	0	0	0	0	0	0	0	0	0	0
Mithramycin biosynthesis, 4-demethylpremithramycinone => mithramycin	Type II polyketide biosynthesis	Secondary Metabolite Biosynthesis	M00782	0	0	0	0	0	0	0	12.5	0	12.5	12.5	12.5	0	12.5	12.5	12.5	12.5	12.5	12.5	12.5	12.5	0	0	0	0	0	12.5	25	0	0	0	0	0	12.5	0
Type II polyketide backbone biosynthesis, acyl-CoA + malonyl-CoA => polyketide	Type II polyketide biosynthesis	Secondary Metabolite Biosynthesis	M00778	0	0	0	0	0	0	25	0	0	0	0	0	0	0	0	0	0	0	0	0	0	0	0	0	0	0	0	0	0	0	0	0	0	0	0
Chlortetracycline biosynthesis, pretetramide => chlortetracycline	Type II polyketide biosynthesis	Secondary Metabolite Biosynthesis	M00823	0	0	0	0	0	0	0	0	0	0	6.25	0	0	0	0	6.25	0	0	0	0	0	0	6.25	0	6.25	0	0	0	0	0	0	0	0	0	0
Nocardicin A biosynthesis, L-pHPG + arginine + serine => nocardicin A	Beta-Lactam biosynthesis	Secondary Metabolite Biosynthesis	M00736	0	0	0	0	0	0	0	8.33	0	0	0	0	0	0	0	8.33	0	0	0	0	0	0	0	0	0	0	0	0	0	0	0	0	0	0	0
Benzene degradation, benzene => catechol	Aromatics degradation	Xenobiotic Degradation and Drug Resistanc	M00548	16.67	0	0	0	0	0	0	0	0	0	0	0	0	0	0	0	0	0	0	0	0	0	0	0	0	0	0	0	0	0	0	0	0	0	0
Vancomycin resistance, D-Ala-D-Lac type	Drug resistance	Xenobiotic Degradation and Drug Resistanc	M00651	14.29	14.29	28.57	14.29	0	14.29	14.29	28.57	14.29	14.29	28.57	28.57	28.57	14.29	14.29	28.57	14.29	28.57	28.57	28.57	28.57	14.29	14.29	14.29	14.29	14.29	28.57	42.86	14.29	28.57	28.57	28.57	28.57	14.29	14.29
Carbazole degradation, carbazole => 2-oxopent-4-enoate + anthranilate	Aromatics degradation	Xenobiotic Degradation and Drug Resistanc	M00544	0	0	0	0	0	0	0	0	0	0	0	0	0	0	33.33	0	0	0	0	0	0	33.33	0	0	0	0	0	0	0	0	0	0	0	0	0
Cationic antimicrobial peptide (CAMP) resistance, protease PgtE	Drug resistance	Xenobiotic Degradation and Drug Resistanc	M00744	0	0	0	0	0	0	0	33.33	0	33.33	33.33	33.33	0	33.33	33.33	33.33	33.33	33.33	0	33.33	0	0	33.33	33.33	0	33.33	0	0	0	0	0	0	33.33	0	0
Multidrug resistance, efflux pump AdeABC	Drug resistance	Xenobiotic Degradation and Drug Resistanc	M00649	0	0	0	0	0	0	0	33.33	0	33.33	33.33	33.33	33.33	33.33	33.33	33.33	33.33	33.33	0	33.33	33.33	0	33.33	33.33	33.33	33.33	0	33.33	0	0	0	0	0	0	0
Vancomycin resistance, D-Ala-D-Ser type	Drug resistance	Xenobiotic Degradation and Drug Resistanc	M00652	0	40	20	40	20	20	20	40	20	20	40	40	20	20	20	20	60	40	20	60	40	40	0	0	20	20	20	60	20	20	20	20	20	20	20
Multidrug resistance, efflux pump BpeEF-OprC	Drug resistance	Xenobiotic Degradation and Drug Resistanc	M00698	0	0	0	0	0	0	0	0	0	0	16.67	0	0	0	16.67	0	0	0	0	0	0	16.67	0	0	0	0	16.67	16.67	0	0	0	0	0	0	0
Cationic antimicrobial peptide (CAMP) resistance, dltABCD operon	Drug resistance	Xenobiotic Degradation and Drug Resistanc	M00725	0	0	0	0	0	0	8.33	8.33	8.33	8.33	8.33	0	8.33	8.33	8.33	8.33	8.33	8.33	0	33.33	8.33	8.33	0	8.33	8.33	8.33	8.33	0	0	0	0	0	0	0	0
Benzoyl-CoA degradation, benzoyl-CoA => 3-hydroxypimeloyl-CoA	Aromatics degradation	Xenobiotic Degradation and Drug Resistanc	M00541	0	0	0	0	6.25	0	6.25	25	0	0	0	0	0	0	0	25	0	0	0	0	0	0	0	0	25	0	0	0	0	0	0	0	0	0	0
Phenylacetate degradation, phenylaxetate => acetyl-CoA--succinyl-CoA	Aromatics degradation	Xenobiotic Degradation and Drug Resistanc	M00878	0	0	0	0	0	0	0	0	0	14.29	0	0	0	0	0	0	0	0	0	0	0	0	0	0	0	0	0	0	0	0	0	0	0	0	0
Cationic antimicrobial peptide (CAMP) resistance, lysyl-phosphatidylglycerol (L-PG) synthase MprF	Drug resistance	Xenobiotic Degradation and Drug Resistanc	M00726	0	0	0	0	0	0	0	0	0	0	0	0	0	0	0	0	0	0	0	33.33	0	0	0	0	0	0	0	0	0	0	0	0	0	0	0
Imipenem resistance, repression of porin OprD	Drug resistance	Xenobiotic Degradation and Drug Resistanc	M00745	0	0	0	0	0	0	0	0	33.33	0	0	0	0	0	0	0	0	0	0	0	0	0	0	0	0	0	0	0	0	0	0	0	0	0	0
Cationic antimicrobial peptide (CAMP) resistance, VraFG transporter	Drug resistance	Xenobiotic Degradation and Drug Resistanc	M00730	0	0	0	0	0	0	0	0	0	0	0	0	0	16.67	0	0	0	0	0	33.33	0	0	0	0	0	0	0	0	0	0	0	0	0	0	0
Multidrug resistance, efflux pump MexXY-OprM	Drug resistance	Xenobiotic Degradation and Drug Resistanc	M00643	0	0	0	0	0	0	0	50	0	0	0	0	16.67	0	0	0	0	0	0	0	0	0	0	0	0	0	0	0	0	0	0	0	0	0	0
Toluene degradation, anaerobic, toluene => benzoyl-CoA	Aromatics degradation	Xenobiotic Degradation and Drug Resistanc	M00418	0	0	0	0	0	0	0	0	16.67	16.67	0	0	16.67	0	0	0	0	0	16.67	0	0	16.67	0	0	0	0	16.67	0	0	0	0	0	0	0	0
Naphthalene degradation, naphthalene => salicylate	Aromatics degradation	Xenobiotic Degradation and Drug Resistanc	M00534	0	0	0	0	0	0	0	20.83	0	0	20.83	0	0	0	0	20.83	16.67	0	0	0	0	0	20.83	0	20.83	0	0	0	0	0	0	0	0	0	0
Salicylate degradation, salicylate => gentisate	Aromatics degradation	Xenobiotic Degradation and Drug Resistanc	M00638	0	0	0	0	0	0	0	25	0	0	25	0	0	0	0	25	0	0	0	0	0	0	25	0	25	0	0	0	0	0	0	0	0	0	0
beta-Lactam resistance, Bla system	Drug resistance	Xenobiotic Degradation and Drug Resistanc	M00627	0	0	0	0	0	0	0	0	0	0	33.33	0	0	0	0	33.33	0	33.33	0	33.33	33.33	0	0	0	0	0	0	0	0	0	0	0	0	0	33.33
Multidrug resistance, efflux pump MdtEF-TolC	Drug resistance	Xenobiotic Degradation and Drug Resistanc	M00697	0	0	0	0	0	0	0	50	0	0	50	0	0	0	0	50	0	0	0	0	0	0	50	0	50	0	0	0	0	0	0	0	0	0	0
Carbapenem resistance	Drug resistance	Xenobiotic Degradation and Drug Resistanc	M00851	0	0	100	0	0	100	0	100	0	0	100	0	0	0	0	100	0	0	0	0	0	100	100	0	0	0	0	0	0	0	0	0	100	100	100

### Sheet: Bifidobacteraceae
name	pathway group	NEW_GROUP	module	MAG_271_out	Ancillula_out	2524614683_bifidobacterium_longum_rumen_out	2524614684_Bifidobacterium_pseudolongum_out	2558860129_Bifidobacterium_thermophilum_out	2561511099_Bifidobacterium_adolescentis__out	CACWHU01_out	CACWQQ01_out	CACXSE01_out	CACYGC01_out	CACZIQ01_out	CACZTM01_out	CADALV01_out	CADAPJ01_out	CADAXU01_out	CADBPY01_out	CADCLR01_out	GCF_000196555.1_out	GCF_000224965.2_out	GCF_000304215.1_out	GCF_000706765.1_out	GCF_001025155.1_out	GCF_001025195.1_out	GCF_001042635.1_out	GCF_001042675.1_out	GCF_001042695.1_out	GCF_001263395.1_out	GCF_002706665.1_out	GCF_002761235.1_out	GCF_002861965.1_out	GCF_003030905.1_out	GCF_014898155.1_out	GCF_014898175.1_out	GCF_014898195.1_out	GCF_020541885.1_out	GCF_024665435.1_out
Proline biosynthesis, glutamate => proline	Arginine and proline metabolism	Amino Acid Metabolism	M00015	100	0	100	100	100	100	100	66.67	100	66.67	100	100	66.67	66.67	100	66.67	100	100	100	100	100	100	100	100	0	0	100	100	100	100	100	100	100	100	100	100
Arginine biosynthesis, ornithine => arginine	Arginine and proline metabolism	Amino Acid Metabolism	M00844	100	100	100	100	100	100	100	100	100	100	100	100	100	100	100	66.67	100	100	100	100	100	100	100	100	100	100	100	100	100	66.67	100	100	100	100	100	100
Isoleucine biosynthesis, threonine => 2-oxobutanoate => isoleucine	Branched-chain amino acid metabolism	Amino Acid Metabolism	M00570	100	90	80	80	100	100	100	80	80	100	80	80	100	80	100	100	100	80	80	80	80	100	100	80	20	20	40	80	80	30	100	80	80	100	100	100
Valine--isoleucine biosynthesis, pyruvate => valine -- 2-oxobutanoate => isoleucine	Branched-chain amino acid metabolism	Amino Acid Metabolism	M00019	100	87.5	100	100	100	100	100	75	100	100	75	75	100	100	100	100	100	100	100	100	100	100	100	100	0	25	50	100	100	37.5	100	100	100	100	100	100
Serine biosynthesis, glycerate-3P => serine	Serine and threonine metabolism	Amino Acid Metabolism	M00020	100	0	100	66.67	100	100	66.67	66.67	33.33	66.67	33.33	100	66.67	33.33	33.33	100	100	100	100	0	0	100	100	100	0	0	0	66.67	100	33.33	100	66.67	100	100	100	66.67
Threonine biosynthesis, aspartate => homoserine => threonine	Serine and threonine metabolism	Amino Acid Metabolism	M00018	100	60	100	80	100	100	100	80	60	100	80	100	100	100	100	100	80	80	100	100	100	100	100	100	0	100	0	80	100	100	100	100	100	100	100	100
Shikimate pathway, phosphoenolpyruvate + erythrose-4P => chorismate	Aromatic amino acid metabolism	Amino Acid Metabolism	M00022	85.71	71.43	100	100	85.71	85.71	71.43	100	100	71.43	85.71	100	71.43	60	85.71	85.71	100	100	100	100	100	85.71	100	100	0	85.71	28.57	100	100	100	100	100	100	100	100	100
Lysine biosynthesis, DAP aminotransferase pathway, aspartate => lysine	Lysine metabolism	Amino Acid Metabolism	M00527	85.71	28.57	57.14	71.43	42.86	57.14	42.86	28.57	71.43	42.86	28.57	85.71	42.86	71.43	85.71	85.71	42.86	28.57	85.71	71.43	85.71	85.71	42.86	57.14	0	57.14	14.29	42.86	57.14	42.86	57.14	57.14	42.86	71.43	42.86	42.86
Leucine biosynthesis, 2-oxoisovalerate => 2-oxoisocaproate	Branched-chain amino acid metabolism	Amino Acid Metabolism	M00432	83.33	50	100	100	66.67	83.33	50	83.33	100	83.33	83.33	100	83.33	100	66.67	83.33	66.67	83.33	100	83.33	100	100	83.33	100	0	0	0	100	100	0	100	100	83.33	83.33	83.33	83.33
Lysine biosynthesis, DAP dehydrogenase pathway, aspartate => lysine	Lysine metabolism	Amino Acid Metabolism	M00526	83.33	33.33	66.67	66.67	50	66.67	50	33.33	66.67	50	33.33	83.33	50	66.67	83.33	83.33	50	33.33	83.33	66.67	83.33	83.33	50	66.67	0	66.67	16.67	50	66.67	50	66.67	66.67	50	83.33	50	50
Ornithine biosynthesis, glutamate => ornithine	Arginine and proline metabolism	Amino Acid Metabolism	M00028	80	80	80	80	80	80	80	80	80	80	80	80	80	80	80	80	80	80	80	80	80	80	80	80	0	0	25	80	80	0	80	80	80	100	80	80
Tryptophan biosynthesis, chorismate => tryptophan	Aromatic amino acid metabolism	Amino Acid Metabolism	M00023	80	60	80	80	80	70	70	70	80	70	80	62.5	70	80	80	70	70	80	80	80	70	80	80	80	12.5	90	12.5	80	80	12.5	80	80	80	80	80	80
Lysine biosynthesis, succinyl-DAP pathway, aspartate => lysine	Lysine metabolism	Amino Acid Metabolism	M00016	77.78	33.33	55.56	66.67	44.44	55.56	33.33	22.22	66.67	44.44	22.22	77.78	33.33	55.56	77.78	77.78	44.44	33.33	77.78	66.67	77.78	77.78	44.44	55.56	0	44.44	11.11	44.44	55.56	33.33	55.56	55.56	44.44	66.67	44.44	44.44
Methionine biosynthesis, apartate => homoserine => methionine	Cysteine and methionine metabolism	Amino Acid Metabolism	M00017	71.43	71.43	85.71	71.43	85.71	85.71	85.71	85.71	71.43	85.71	71.43	71.43	85.71	85.71	85.71	85.71	71.43	71.43	85.71	85.71	85.71	85.71	85.71	85.71	0	57.14	14.29	71.43	85.71	71.43	85.71	85.71	85.71	85.71	85.71	85.71
Ethylene biosynthesis, methionine => ethylene	Cysteine and methionine metabolism	Amino Acid Metabolism	M00368	66.67	33.33	66.67	33.33	66.67	66.67	66.67	33.33	33.33	66.67	66.67	66.67	66.67	33.33	33.33	66.67	66.67	66.67	66.67	33.33	33.33	66.67	66.67	33.33	33.33	33.33	33.33	33.33	33.33	33.33	66.67	66.67	66.67	33.33	66.67	33.33
Lysine biosynthesis, acetyl-DAP pathway, aspartate => lysine	Lysine metabolism	Amino Acid Metabolism	M00525	66.67	22.22	44.44	55.56	44.44	44.44	44.44	33.33	55.56	44.44	22.22	66.67	44.44	55.56	77.78	66.67	33.33	22.22	66.67	55.56	66.67	66.67	33.33	44.44	0	44.44	11.11	33.33	44.44	33.33	44.44	44.44	33.33	55.56	33.33	33.33
Histidine biosynthesis, PRPP => histidine	Histidine metabolism	Amino Acid Metabolism	M00026	61.11	61.11	61.11	50	61.11	61.11	61.11	61.11	50	61.11	61.11	61.11	55.56	61.11	61.11	68.75	72.22	61.11	72.22	72.22	61.11	61.11	61.11	72.22	14.29	0	0	50	61.11	0	72.22	72.22	72.22	61.11	61.11	61.11
Urea cycle	Arginine and proline metabolism	Amino Acid Metabolism	M00029	60	60	60	60	60	60	60	60	60	60	60	60	60	60	60	40	60	60	60	60	60	60	60	60	60	60	60	60	60	40	60	80	60	60	60	60
Arginine biosynthesis, glutamate => acetylcitrulline => arginine	Arginine and proline metabolism	Amino Acid Metabolism	M00845	57.14	57.14	57.14	42.86	57.14	42.86	42.86	42.86	42.86	42.86	57.14	42.86	42.86	57.14	57.14	28.57	42.86	57.14	42.86	42.86	42.86	42.86	57.14	57.14	28.57	28.57	42.86	42.86	42.86	28.57	42.86	42.86	42.86	57.14	57.14	57.14
Isoleucine biosynthesis, pyruvate => 2-oxobutanoate	Branched-chain amino acid metabolism	Amino Acid Metabolism	M00535	50	50	50	50	33.33	50	16.67	50	50	50	50	50	50	50	83.33	50	33.33	50	50	50	50	50	50	50	0	0	0	50	50	0	50	50	50	50	50	50
Ectoine biosynthesis, aspartate => ectoine	Serine and threonine metabolism	Amino Acid Metabolism	M00033	40	20	40	20	40	40	40	20	20	40	20	40	40	40	40	40	20	20	40	40	40	40	40	40	0	40	0	20	40	40	40	40	40	40	40	40
Tyrosine biosynthesis, chorismate => tyrosine	Aromatic amino acid metabolism	Amino Acid Metabolism	M00025	33.33	0	66.67	33.33	33.33	33.33	33.33	33.33	33.33	33.33	33.33	33.33	33.33	0	66.67	33.33	33.33	33.33	66.67	66.67	66.67	66.67	33.33	66.67	0	66.67	0	33.33	66.67	66.67	66.67	33.33	33.33	66.67	33.33	66.67
Methionine degradation	Cysteine and methionine metabolism	Amino Acid Metabolism	M00035	25	25	50	50	50	50	50	25	25	50	25	50	50	25	25	50	25	50	50	25	75	50	25	50	25	25	25	25	50	50	25	75	50	25	25	25
Leucine degradation, leucine => acetoacetate + acetyl-CoA	Branched-chain amino acid metabolism	Amino Acid Metabolism	M00036	16.67	16.67	16.67	16.67	16.67	16.67	16.67	0	16.67	16.67	16.67	16.67	16.67	16.67	16.67	16.67	16.67	16.67	22.22	16.67	16.67	16.67	16.67	22.22	5.56	16.67	16.67	16.67	16.67	16.67	22.22	22.22	22.22	22.22	16.67	16.67
Cysteine biosynthesis, methionine => cysteine	Cysteine and methionine metabolism	Amino Acid Metabolism	M00609	16.67	16.67	33.33	33.33	16.67	50	33.33	33.33	33.33	16.67	16.67	33.33	33.33	33.33	33.33	33.33	33.33	33.33	33.33	33.33	50	33.33	33.33	50	33.33	16.67	33.33	33.33	33.33	50	33.33	33.33	50	33.33	33.33	33.33
Tryptophan metabolism, tryptophan => kynurenine => 2-aminomuconate	Aromatic amino acid metabolism	Amino Acid Metabolism	M00038	14.29	0	0	14.29	0	0	0	0	14.29	0	0	0	0	0	0	0	0	0	14.29	14.29	0	0	0	14.29	0	0	0	14.29	0	0	0	14.29	14.29	0	0	0
Methionine salvage pathway	Cysteine and methionine metabolism	Amino Acid Metabolism	M00034	12.5	12.5	12.5	25	25	22.22	25	25	25	25	12.5	12.5	25	12.5	12.5	12.5	12.5	12.5	12.5	12.5	22.22	12.5	12.5	33.33	22.22	12.5	12.5	25	25	22.22	12.5	12.5	22.22	12.5	12.5	12.5
Ornithine biosynthesis, mediated by LysW, glutamate => ornithine	Arginine and proline metabolism	Amino Acid Metabolism	M00763	0	0	0	16.67	0	0	0	0	16.67	0	0	0	16.67	0	0	0	0	0	0	0	0	0	0	0	0	0	0	16.67	0	0	0	0	0	0	0	0
Melatonin biosynthesis, tryptophan => serotonin => melatonin	Aromatic amino acid metabolism	Amino Acid Metabolism	M00037	0	0	0	0	0	0	0	0	0	0	0	0	0	0	0	0	0	0	0	0	0	0	25	0	0	0	0	0	0	0	0	0	0	0	0	0
Catecholamine biosynthesis, tyrosine => dopamine => noradrenaline => adrenaline	Aromatic amino acid metabolism	Amino Acid Metabolism	M00042	0	0	0	0	0	0	0	0	0	0	0	0	0	0	0	0	0	0	0	0	0	0	25	0	0	0	0	0	0	0	0	0	0	0	0	0
Trans-cinnamate degradation, trans-cinnamate => acetyl-CoA	Aromatic amino acid metabolism	Amino Acid Metabolism	M00545	0	0	0	0	14.29	14.29	14.29	14.29	0	14.29	0	0	14.29	0	14.29	0	0	0	0	14.29	14.29	14.29	14.29	14.29	0	0	14.29	0	0	14.29	0	14.29	14.29	14.29	0	0
Phenylalanine biosynthesis, chorismate => phenylalanine	Aromatic amino acid metabolism	Amino Acid Metabolism	M00024	0	0	33.33	33.33	33.33	33.33	33.33	33.33	33.33	33.33	33.33	33.33	33.33	0	33.33	33.33	33.33	33.33	66.67	33.33	33.33	33.33	33.33	66.67	0	33.33	0	33.33	33.33	33.33	66.67	33.33	33.33	33.33	33.33	33.33
Cysteine biosynthesis, serine => cysteine	Cysteine and methionine metabolism	Amino Acid Metabolism	M00021	0	0	50	50	0	0	0	0	50	0	0	50	0	50	0	0	0	50	50	50	50	0	0	50	0	50	0	50	50	50	0	50	50	0	0	0
Cysteine biosynthesis, homocysteine + serine => cysteine	Cysteine and methionine metabolism	Amino Acid Metabolism	M00338	0	0	50	50	100	50	100	50	50	100	50	0	100	50	50	100	50	50	50	0	0	100	50	50	0	0	0	50	100	0	50	50	50	50	50	50
Histidine degradation, histidine => N-formiminoglutamate => glutamate	Histidine metabolism	Amino Acid Metabolism	M00045	0	0	25	0	0	0	0	0	0	0	0	0	0	0	0	0	0	40	0	0	0	0	0	0	25	0	0	0	0	0	0	0	0	75	0	0
Lysine degradation, lysine => saccharopine => acetoacetyl-CoA	Lysine metabolism	Amino Acid Metabolism	M00032	0	0	0	0	0	0	0	0	0	0	0	0	0	0	0	0	0	0	5.56	0	0	0	0	5.56	5.56	0	0	0	0	0	5.56	5.56	5.56	5.56	0	0
Lysine biosynthesis, mediated by LysW, 2-aminoadipate => lysine	Lysine metabolism	Amino Acid Metabolism	M00031	0	0	0	16.67	0	0	0	0	16.67	0	0	0	16.67	0	0	0	0	0	0	0	0	0	0	0	0	0	0	16.67	0	0	0	0	0	0	0	0
GABA (gamma-Aminobutyrate) shunt	Other amino acid metabolism	Amino Acid Metabolism	M00027	0	0	0	0	33.33	33.33	33.33	33.33	0	33.33	33.33	66.67	33.33	0	33.33	33.33	33.33	0	0	0	0	33.33	0	0	0	0	0	0	0	0	33.33	0	0	33.33	0	0
Glutathione biosynthesis, glutamate => glutathione	Other amino acid metabolism	Amino Acid Metabolism	M00118	0	50	50	50	50	50	50	50	50	50	50	50	50	0	50	50	50	50	50	50	50	50	50	50	50	50	0	50	50	0	50	50	50	50	50	50
Acarbose biosynthesis, sedoheptulopyranose-7P => acarbose	Biosynthesis of other secondary metabolites	Biosynthesis of other secondary metabolites	M00814	12.5	0	0	0	12.5	0	0	12.5	12.5	12.5	12.5	0	12.5	0	0	12.5	12.5	0	12.5	0	0	12.5	12.5	0	0	0	25	0	0	12.5	12.5	12.5	12.5	12.5	12.5	0
Elloramycin biosynthesis, 8-demethyltetracenomycin C => elloramycin A	Type II polyketide biosynthesis	Biosynthesis of other secondary metabolites	M00784	0	0	0	0	0	0	0	0	0	0	0	0	0	0	0	0	0	0	0	0	0	0	0	0	0	20	0	0	0	0	0	0	0	0	0	0
Type II polyketide backbone biosynthesis, acyl-CoA + malonyl-CoA => polyketide	Type II polyketide biosynthesis	Biosynthesis of other secondary metabolites	M00778	0	0	0	0	0	0	0	0	0	0	0	0	0	0	0	0	0	0	0	0	0	0	0	0	0	0	0	0	0	0	0	0	0	25	0	0
Mithramycin biosynthesis, 4-demethylpremithramycinone => mithramycin	Type II polyketide biosynthesis	Biosynthesis of other secondary metabolites	M00782	0	0	25	0	0	0	0	0	0	0	0	0	0	0	0	0	0	12.5	0	0	0	0	0	25	12.5	0	0	0	0	0	12.5	12.5	12.5	0	0	12.5
Cephamycin C biosynthesis, aminoadipate + cycteine + valine => cephamycin C	Beta-Lactam biosynthesis	Biosynthesis of other secondary metabolites	M00673	0	0	0	0	0	0	0	0	0	0	0	0	0	0	0	0	0	0	0	0	0	0	0	12.5	0	0	0	0	0	0	0	0	0	0	0	0
Aurachin biosynthesis, anthranilate => aurachin A	Biosynthesis of other secondary metabolites	Biosynthesis of other secondary metabolites	M00848	0	0	0	0	0	0	0	0	0	0	0	0	0	0	0	0	0	12.5	0	0	0	0	0	0	0	0	0	0	0	0	0	0	0	0	0	0
Kanosamine biosynthesis glucose 6-phosphate => kanosamine	Biosynthesis of other secondary metabolites	Biosynthesis of other secondary metabolites	M00877	0	0	0	0	0	0	0	0	0	0	0	0	0	0	0	0	0	0	0	0	0	0	0	0	0	0	0	0	0	0	0	0	0	0	0	0
Undecylprodigiosin biosynthesis, L-proline => undecylprodigiosin	Biosynthesis of other secondary metabolites	Biosynthesis of other secondary metabolites	M00838	0	0	0	0	0	0	0	0	0	0	25	0	0	0	0	0	0	0	0	0	0	0	0	0	0	0	0	0	0	0	0	0	0	0	25	0
Pyocyanine biosynthesis, chorismate => pyocyanine	Biosynthesis of other secondary metabolites	Biosynthesis of other secondary metabolites	M00835	0	0	0	0	14.29	0	14.29	14.29	0	14.29	0	14.29	0	0	0	0	14.29	0	0	0	0	0	0	0	0	0	0	0	0	0	0	0	0	14.29	0	0
Rebeccamycin biosynthesis, tryptophan => rebeccamycin	Biosynthesis of other secondary metabolites	Biosynthesis of other secondary metabolites	M00789	0	16.67	0	0	0	0	33.33	16.67	0	33.33	0	0	0	0	0	0	0	0	0	0	0	0	0	0	0	0	0	0	0	0	0	0	0	0	0	0
Cycloserine biosynthesis, arginine--serine => cycloserine	Biosynthesis of other secondary metabolites	Biosynthesis of other secondary metabolites	M00785	0	25	25	0	50	25	50	75	0	75	50	0	75	0	0	0	60	25	0	0	0	0	50	25	25	25	0	25	50	0	50	25	25	0	25	25
C-1027 benzoxazolinate moiety biosynthesis, chorismate => benzoxazolinyl-CoA	Enediyne biosynthesis	Biosynthesis of other secondary metabolites	M00826	0	0	0	0	0	0	0	0	0	0	0	0	0	0	0	0	0	0	0	0	8.33	0	0	0	0	0	0	0	0	0	0	0	0	0	0	0
Kedarcidin 2-hydroxynaphthoate moiety biosynthesis, malonyl-CoA => 3,6,8-trihydroxy-2-naphthoate => 3-hydroxy-7,8-dimethoxy-6-isopropoxy-2-naphthoyl-CoA	Enediyne biosynthesis	Biosynthesis of other secondary metabolites	M00831	0	0	0	0	0	0	0	0	0	0	0	0	0	0	0	0	0	0	0	0	0	0	0	0	0	0	0	0	0	0	0	20	0	0	0	0
Maduropeptin beta-hydroxy acid moiety biosynthesis, tyrosine => 3-(4-hydroxyphenyl)-3-oxopropanoyl-PCP	Enediyne biosynthesis	Biosynthesis of other secondary metabolites	M00828	0	0	0	0	0	0	0	0	0	0	0	0	0	0	0	0	0	0	0	0	0	0	0	0	0	0	0	0	0	0	0	0	0	25	0	0
Pentose phosphate pathway, non-oxidative phase, fructose 6P => ribose 5P	Central carbohydrate metabolism	Carbohydrate Metabolism	M00007	100	100	100	100	100	100	100	25	100	100	100	50	100	100	100	50	100	100	100	100	100	100	100	100	100	100	100	100	100	100	100	100	100	100	100	100
Glycolysis, core module involving three-carbon compounds	Central carbohydrate metabolism	Carbohydrate Metabolism	M00002	100	100	100	100	100	100	100	100	100	100	100	100	83.33	100	100	83.33	100	100	100	100	100	100	100	83.33	100	100	100	100	100	83.33	100	100	100	100	100	100
PRPP biosynthesis, ribose 5P => PRPP	Central carbohydrate metabolism	Carbohydrate Metabolism	M00005	100	100	100	100	100	100	100	100	100	100	100	0	100	100	100	100	100	100	100	100	100	100	100	100	100	100	100	100	100	100	100	100	100	100	100	100
Glycogen degradation, glycogen => glucose-6P	Other carbohydrate metabolism	Carbohydrate Metabolism	M00855	75	75	75	75	75	75	75	50	75	75	75	75	75	75	75	75	75	75	75	0	0	75	75	75	75	75	0	75	50	75	75	75	75	75	75	75
Gluconeogenesis, oxaloacetate => fructose-6P	Central carbohydrate metabolism	Carbohydrate Metabolism	M00003	71.43	71.43	75	75	75	75	75	75	75	75	75	75	62.5	75	75	75	75	75	75	75	75	75	75	75	75	75	75	75	75	75	75	75	75	75	75	75
Glycolysis (Embden-Meyerhof pathway), glucose => pyruvate	Central carbohydrate metabolism	Carbohydrate Metabolism	M00001	70	70	80	80	80	80	80	80	80	80	80	80	70	80	80	70	80	80	90	80	80	80	80	90	90	80	80	80	80	70	100	100	100	80	80	90
Pentose phosphate pathway (Pentose phosphate cycle)	Central carbohydrate metabolism	Carbohydrate Metabolism	M00004	57.14	57.14	87.5	87.5	87.5	75	87.5	37.5	75	75	75	50	75	75	75	62.5	75	87.5	87.5	87.5	87.5	87.5	87.5	87.5	87.5	87.5	87.5	87.5	87.5	87.5	87.5	87.5	87.5	87.5	87.5	87.5
Pentose phosphate pathway, archaea, fructose 6P => ribose 5P	Central carbohydrate metabolism	Carbohydrate Metabolism	M00580	50	0	50	50	50	50	50	0	50	50	50	0	50	50	66.67	50	50	50	50	50	50	100	50	50	50	50	50	50	50	66.67	50	100	100	50	50	50
Semi-phosphorylative Entner-Doudoroff pathway, gluconate => glycerate-3P	Central carbohydrate metabolism	Carbohydrate Metabolism	M00308	40	60	40	40	40	40	40	40	40	40	40	40	40	40	40	40	40	40	40	60	60	40	40	40	60	40	40	40	40	20	40	60	60	40	40	40
D-galactonate degradation, De Ley-Doudoroff pathway, D-galactonate => glycerate-3P	Other carbohydrate metabolism	Carbohydrate Metabolism	M00552	40	40	40	40	40	40	40	40	40	40	40	40	40	40	40	40	40	40	40	40	40	40	40	20	40	40	60	40	40	20	40	40	40	40	40	60
Citrate cycle, second carbon oxidation, 2-oxoglutarate => oxaloacetate	Central carbohydrate metabolism	Carbohydrate Metabolism	M00011	35	30	35	35	15	15	15	15	35	15	15	15	35	35	35	10	35	35	41.67	15	15	35	15	21.67	6.67	5	5	35	15	5	26.67	41.67	21.67	41.67	15	35
Citrate cycle (TCA cycle, Krebs cycle)	Central carbohydrate metabolism	Carbohydrate Metabolism	M00009	34.38	43.75	34.38	34.38	21.88	21.88	21.88	9.38	34.38	21.88	34.38	34.38	34.38	34.38	46.88	18.75	46.88	34.38	38.54	21.88	21.88	46.88	21.88	26.04	4.17	3.12	3.12	34.38	21.88	3.12	29.17	38.54	26.04	51.04	21.88	46.88
Citrate cycle, first carbon oxidation, oxaloacetate => 2-oxoglutarate	Central carbohydrate metabolism	Carbohydrate Metabolism	M00010	33.33	66.67	33.33	33.33	33.33	33.33	33.33	0	33.33	33.33	66.67	66.67	33.33	33.33	66.67	33.33	66.67	33.33	33.33	33.33	33.33	66.67	33.33	33.33	0	0	0	33.33	33.33	0	33.33	33.33	33.33	66.67	33.33	66.67
Ascorbate biosynthesis, plants, glucose-6P => ascorbate	Other carbohydrate metabolism	Carbohydrate Metabolism	M00114	33.33	12.5	12.5	33.33	33.33	12.5	33.33	33.33	33.33	33.33	12.5	33.33	33.33	33.33	12.5	33.33	33.33	12.5	33.33	33.33	33.33	12.5	12.5	12.5	33.33	33.33	33.33	33.33	33.33	22.22	12.5	12.5	12.5	44.44	12.5	12.5
Glycogen biosynthesis, glucose-1P => glycogen--starch	Other carbohydrate metabolism	Carbohydrate Metabolism	M00854	33.33	66.67	66.67	33.33	33.33	66.67	33.33	33.33	33.33	33.33	66.67	33.33	33.33	33.33	66.67	33.33	33.33	66.67	66.67	0	0	66.67	66.67	66.67	66.67	66.67	0	33.33	33.33	33.33	66.67	66.67	66.67	66.67	66.67	66.67
Undecaprenylphosphate alpha-L-Ara4N biosynthesis, UDP-GlcA => undecaprenyl phosphate alpha-L-Ara4N	Other carbohydrate metabolism	Carbohydrate Metabolism	M00761	25	0	25	25	25	25	25	25	25	25	25	25	25	25	25	25	25	25	25	25	25	25	25	25	25	0	25	25	25	25	0	25	25	25	25	25
Trehalose biosynthesis, D-glucose 1P => trehalose	Other carbohydrate metabolism	Carbohydrate Metabolism	M00565	16.67	66.67	50	33.33	33.33	50	33.33	33.33	33.33	33.33	50	16.67	33.33	33.33	50	16.67	16.67	50	33.33	0	0	50	50	50	33.33	33.33	0	33.33	16.67	16.67	50	50	50	50	50	50
Ascorbate biosynthesis, animals, glucose-1P => ascorbate	Other carbohydrate metabolism	Carbohydrate Metabolism	M00129	14.29	0	0	14.29	0	14.29	0	0	14.29	0	0	0	0	0	0	0	0	0	14.29	0	0	0	0	14.29	0	0	0	14.29	14.29	0	0	28.57	0	14.29	0	0
Glucuronate pathway (uronate pathway)	Other carbohydrate metabolism	Carbohydrate Metabolism	M00014	12.5	0	0	12.5	0	12.5	0	0	12.5	0	0	0	0	0	0	0	0	0	12.5	0	0	0	0	12.5	0	0	0	12.5	12.5	0	0	25	0	12.5	0	0
Methylaspartate cycle	Other carbohydrate metabolism	Carbohydrate Metabolism	M00740	9.09	18.18	9.09	9.09	9.09	9.09	9.09	0	9.09	9.09	18.18	18.18	9.09	9.09	18.18	9.09	18.18	9.09	9.09	9.09	9.09	18.18	9.09	9.09	0	0	0	9.09	9.09	0	9.09	9.09	9.09	18.18	9.09	18.18
Pyruvate oxidation, pyruvate => acetyl-CoA	Central carbohydrate metabolism	Carbohydrate Metabolism	M00307	0	100	0	0	0	0	0	0	0	0	0	0	0	0	0	0	0	0	25	0	0	0	0	25	25	0	0	0	0	0	25	25	25	25	0	0
Entner-Doudoroff pathway, glucose-6P => glyceraldehyde-3P + pyruvate	Central carbohydrate metabolism	Carbohydrate Metabolism	M00008	0	25	50	50	50	25	50	25	25	25	25	25	25	25	25	25	25	50	50	75	75	50	50	50	75	50	50	50	50	50	50	75	75	50	50	50
Pentose phosphate pathway, oxidative phase, glucose 6P => ribulose 5P	Central carbohydrate metabolism	Carbohydrate Metabolism	M00006	0	0	100	100	100	66.67	100	33.33	66.67	66.67	66.67	66.67	66.67	66.67	66.67	66.67	66.67	100	100	100	100	100	100	100	100	100	100	100	100	100	100	100	100	100	100	100
Heparan sulfate degradation	Glycosaminoglycan metabolism	Carbohydrate Metabolism	M00078	0	0	0	0	0	0	0	0	0	0	0	0	0	0	0	0	0	0	0	0	0	0	0	12.5	0	0	0	0	0	0	0	12.5	0	0	0	0
Dermatan sulfate degradation	Glycosaminoglycan metabolism	Carbohydrate Metabolism	M00076	0	0	0	0	0	0	0	0	0	0	0	0	0	0	0	0	0	0	0	0	0	0	0	20	0	0	0	0	0	0	0	20	0	0	0	0
Chondroitin sulfate degradation	Glycosaminoglycan metabolism	Carbohydrate Metabolism	M00077	0	0	0	0	0	0	0	0	0	0	0	0	0	0	0	0	0	0	0	0	0	0	0	25	0	0	0	0	0	0	0	25	0	0	0	0
Keratan sulfate degradation	Glycosaminoglycan metabolism	Carbohydrate Metabolism	M00079	0	0	25	0	0	0	0	0	0	0	0	0	0	0	0	0	0	0	0	0	0	0	0	25	0	0	25	0	0	25	0	25	25	0	25	25
Inositol phosphate metabolism, Ins(1,3,4,5)P4 => Ins(1,3,4)P3 => myo-inositol	Other carbohydrate metabolism	Carbohydrate Metabolism	M00131	0	0	0	0	0	0	0	0	0	0	0	0	0	0	0	0	0	0	0	0	0	0	0	25	0	0	0	0	0	0	0	0	0	0	0	0
Pectin degradation	Other carbohydrate metabolism	Carbohydrate Metabolism	M00081	0	0	0	0	0	0	0	0	0	0	0	0	0	0	0	0	0	33.33	0	0	0	0	0	0	0	0	0	0	0	0	0	0	0	0	0	0
Glyoxylate cycle	Other carbohydrate metabolism	Carbohydrate Metabolism	M00012	0	20	0	0	0	0	0	0	0	0	20	20	0	0	20	0	20	0	0	0	0	20	0	0	0	0	0	0	0	0	0	0	0	20	0	20
Ascorbate degradation, ascorbate => D-xylulose-5P	Other carbohydrate metabolism	Carbohydrate Metabolism	M00550	0	0	0	13.33	0	0	0	0	0	0	0	0	0	0	0	0	0	0	0	0	20	0	0	60	0	0	20	0	0	26.67	0	0	0	40	0	20
Ethylmalonyl pathway	Other carbohydrate metabolism	Carbohydrate Metabolism	M00373	0	5	5	5	5	5	5	5	5	5	5	5	5	0	5	5	5	5	5	5	0	5	5	5	15	15	5	5	5	15	5	15	5	5	5	5
D-Galacturonate degradation (bacteria), D-galacturonate => pyruvate + D-glyceraldehyde 3P	Other carbohydrate metabolism	Carbohydrate Metabolism	M00631	0	40	0	0	0	0	0	0	0	0	0	0	0	0	0	0	0	0	0	80	40	0	0	20	20	0	0	0	0	0	0	80	80	0	0	0
Photorespiration	Other carbohydrate metabolism	Carbohydrate Metabolism	M00532	0	12.5	15.62	3.12	3.12	15.62	0	3.12	3.12	3.12	15.62	3.12	3.12	3.12	3.12	3.12	3.12	15.62	6.25	28.12	15.62	3.12	15.62	6.25	6.25	3.12	28.12	3.12	3.12	0	18.75	18.75	18.75	18.75	15.62	3.12
D-Glucuronate degradation, D-glucuronate => pyruvate + D-glyceraldehyde 3P	Other carbohydrate metabolism	Carbohydrate Metabolism	M00061	0	60	0	0	0	0	0	0	0	0	0	0	0	0	0	0	0	0	0	80	80	0	0	20	20	0	0	0	0	0	0	80	80	0	0	0
Nucleotide sugar biosynthesis, glucose => UDP-glucose	Other carbohydrate metabolism	Carbohydrate Metabolism	M00549	0	0	0	0	0	0	0	0	0	0	0	0	0	0	0	0	0	0	33.33	0	0	0	0	33.33	33.33	0	0	0	0	0	33.33	33.33	33.33	0	0	0
Propanoyl-CoA metabolism, propanoyl-CoA => succinyl-CoA	Other carbohydrate metabolism	Carbohydrate Metabolism	M00741	0	16.67	16.67	16.67	16.67	16.67	16.67	16.67	16.67	16.67	16.67	16.67	16.67	0	16.67	16.67	16.67	16.67	16.67	16.67	0	16.67	16.67	16.67	16.67	16.67	16.67	16.67	16.67	16.67	16.67	16.67	16.67	16.67	16.67	16.67
Galactose degradation, Leloir pathway, galactose => alpha-D-glucose-1P	Other carbohydrate metabolism	Carbohydrate Metabolism	M00632	0	25	75	100	75	75	75	50	100	75	75	0	75	75	75	0	0	75	75	75	75	75	75	75	75	75	75	100	75	75	75	75	75	75	75	75
Nucleotide sugar biosynthesis, galactose => UDP-galactose	Other carbohydrate metabolism	Carbohydrate Metabolism	M00554	0	0	100	100	100	100	100	50	100	100	100	0	100	100	100	0	0	100	100	100	100	100	100	100	100	100	100	100	100	100	100	100	100	100	100	100
NAD biosynthesis, aspartate => NAD	Cofactor and vitamin metabolism	Cofactor and vitamin metabolism	M00115	80	80	100	40	80	40	100	100	40	100	40	80	100	40	80	60	80	100	40	40	40	80	60	40	20	20	20	40	20	40	40	40	40	20	20	100
Coenzyme A biosynthesis, pantothenate => CoA	Cofactor and vitamin metabolism	Cofactor and vitamin metabolism	M00120	60	0	75	75	100	100	75	75	75	75	50	50	50	25	100	33.33	50	75	75	75	50	100	75	50	75	75	75	75	75	75	100	75	75	75	100	75
Tetrahydrofolate biosynthesis, GTP => THF	Cofactor and vitamin metabolism	Cofactor and vitamin metabolism	M00126	57.14	16.67	57.14	16.67	42.86	42.86	28.57	28.57	16.67	28.57	42.86	57.14	42.86	16.67	42.86	71.43	57.14	42.86	28.57	28.57	16.67	42.86	42.86	42.86	57.14	42.86	33.33	16.67	16.67	16.67	71.43	28.57	42.86	28.57	42.86	42.86
Tetrahydrofolate biosynthesis, mediated by PTPS, GTP => THF	Cofactor and vitamin metabolism	Cofactor and vitamin metabolism	M00841	50	16.67	33.33	16.67	33.33	33.33	16.67	16.67	16.67	16.67	33.33	33.33	16.67	16.67	33.33	50	33.33	33.33	16.67	16.67	16.67	33.33	33.33	33.33	50	33.33	16.67	16.67	16.67	16.67	33.33	16.67	16.67	16.67	33.33	33.33
Tetrahydrobiopterin biosynthesis, GTP => BH4	Cofactor and vitamin metabolism	Cofactor and vitamin metabolism	M00842	33.33	0	33.33	0	33.33	33.33	0	0	0	0	33.33	33.33	0	0	33.33	33.33	33.33	33.33	0	0	0	33.33	33.33	33.33	33.33	33.33	0	0	0	0	33.33	0	0	0	33.33	33.33
L-threo-Tetrahydrobiopterin biosynthesis, GTP => L-threo-BH4	Cofactor and vitamin metabolism	Cofactor and vitamin metabolism	M00843	33.33	0	33.33	0	33.33	33.33	0	0	0	0	33.33	33.33	0	0	33.33	33.33	33.33	33.33	0	0	0	33.33	33.33	33.33	33.33	33.33	0	0	0	0	33.33	0	0	0	33.33	33.33
Riboflavin biosynthesis, GTP => riboflavin--FMN--FAD	Cofactor and vitamin metabolism	Cofactor and vitamin metabolism	M00125	33.33	0	33.33	33.33	33.33	33.33	16.67	16.67	33.33	16.67	16.67	25	16.67	16.67	33.33	25	25	33.33	33.33	25	25	33.33	33.33	33.33	33.33	25	25	33.33	33.33	16.67	25	25	25	33.33	16.67	33.33
Thiamine biosynthesis, AIR => thiamine-P--thiamine-2P	Cofactor and vitamin metabolism	Cofactor and vitamin metabolism	M00127	33.33	33.33	33.33	33.33	33.33	33.33	25	25	33.33	25	33.33	66.67	25	25	33.33	66.67	66.67	33.33	66.67	0	0	33.33	33.33	33.33	0	50	0	33.33	33.33	33.33	33.33	33.33	66.67	66.67	33.33	33.33
C1-unit interconversion, prokaryotes	Cofactor and vitamin metabolism	Cofactor and vitamin metabolism	M00140	33.33	66.67	100	66.67	66.67	66.67	66.67	66.67	66.67	66.67	66.67	33.33	66.67	66.67	33.33	33.33	33.33	100	66.67	100	66.67	33.33	100	33.33	33.33	33.33	66.67	66.67	66.67	66.67	66.67	66.67	66.67	66.67	66.67	33.33
Pantothenate biosynthesis, valine--L-aspartate => pantothenate	Cofactor and vitamin metabolism	Cofactor and vitamin metabolism	M00119	25	25	25	50	50	50	50	25	50	25	25	25	25	25	25	25	25	25	50	50	50	50	50	25	25	50	50	50	50	50	25	50	50	50	50	25
Pyridoxal biosynthesis, erythrose-4P => pyridoxal-5P	Cofactor and vitamin metabolism	Cofactor and vitamin metabolism	M00124	16.67	0	16.67	16.67	16.67	16.67	0	0	0	0	0	16.67	0	0	0	16.67	16.67	16.67	16.67	0	0	16.67	16.67	16.67	0	0	0	16.67	16.67	0	16.67	16.67	33.33	16.67	16.67	16.67
Siroheme biosynthesis, glutamate => siroheme	Cofactor and vitamin metabolism	Cofactor and vitamin metabolism	M00846	14.29	14.29	14.29	14.29	14.29	14.29	14.29	14.29	14.29	14.29	14.29	28.57	14.29	14.29	14.29	28.57	14.29	14.29	14.29	14.29	14.29	14.29	14.29	14.29	14.29	14.29	14.29	14.29	14.29	14.29	14.29	14.29	14.29	14.29	14.29	14.29
Menaquinone biosynthesis, chorismate => menaquinol	Cofactor and vitamin metabolism	Cofactor and vitamin metabolism	M00116	11.11	33.33	11.11	11.11	11.11	11.11	11.11	11.11	11.11	11.11	11.11	11.11	11.11	11.11	11.11	11.11	11.11	11.11	11.11	11.11	11.11	11.11	11.11	22.22	0	11.11	11.11	11.11	11.11	11.11	11.11	11.11	11.11	11.11	11.11	11.11
Heme biosynthesis, plants and bacteria, glutamate => heme	Cofactor and vitamin metabolism	Cofactor and vitamin metabolism	M00121	10	10	10	10	10	10	10	10	10	10	10	20	10	10	10	20	10	10	10	20	10	10	10	10	10	20	20	10	10	10	10	10	10	10	10	10
Ubiquinone biosynthesis, prokaryotes, chorismate => ubiquinone	Cofactor and vitamin metabolism	Cofactor and vitamin metabolism	M00117	5.56	11.11	0	0	0	0	0	0	0	0	0	0	0	0	0	0	0	0	0	0	0	0	0	0	0	0	0	0	0	0	0	0	0	0	0	0
Pimeloyl-ACP biosynthesis, BioC-BioH pathway, malonyl-ACP => pimeloyl-ACP	Cofactor and vitamin metabolism	Cofactor and vitamin metabolism	M00572	0	0	0	0	0	0	0	0	0	0	0	0	0	0	0	0	0	0	0	0	0	0	0	0	0	0	0	0	0	0	16.67	0	0	0	0	0
Nicotinate degradation, nicotinate => fumarate	Cofactor and vitamin metabolism	Cofactor and vitamin metabolism	M00622	0	0	0	0	0	0	0	0	0	0	0	0	0	0	0	0	0	0	0	0	0	0	0	0	0	0	0	0	0	0	0	0	0	16.67	0	0
Cobalamin biosynthesis, cobinamide => cobalamin	Cofactor and vitamin metabolism	Cofactor and vitamin metabolism	M00122	0	0	0	0	0	0	0	0	0	0	0	0	0	0	0	0	0	0	0	0	0	0	0	0	0	0	0	0	0	0	0	0	0	0	0	0
Biotin biosynthesis, BioW pathway, pimelate => pimeloyl-CoA => biotin	Cofactor and vitamin metabolism	Cofactor and vitamin metabolism	M00577	0	0	0	0	0	0	0	0	0	0	0	0	0	0	0	0	0	0	0	0	0	0	0	0	0	0	0	0	0	0	0	0	0	0	0	0
Biotin biosynthesis, pimeloyl-ACP--CoA => biotin	Cofactor and vitamin metabolism	Cofactor and vitamin metabolism	M00123	0	0	0	0	0	0	0	0	0	0	0	0	0	0	0	0	0	0	0	0	0	0	0	0	0	0	0	0	0	0	0	0	0	0	0	0
Tetrahydrofolate biosynthesis, mediated by ribA and trpF, GTP => THF	Cofactor and vitamin metabolism	Cofactor and vitamin metabolism	M00840	0	0	0	0	0	0	0	0	0	0	0	0	0	0	0	0	0	0	0	0	0	0	0	0	0	0	16.67	0	0	0	16.67	0	0	0	0	0
Heme biosynthesis, animals and fungi, glycine => heme	Cofactor and vitamin metabolism	Cofactor and vitamin metabolism	M00868	0	0	0	0	0	0	0	0	0	0	0	0	0	0	0	0	0	0	0	12.5	0	0	0	0	0	12.5	12.5	0	0	0	0	0	0	0	0	0
Biotin biosynthesis, BioI pathway, long-chain-acyl-ACP => pimeloyl-ACP => biotin	Cofactor and vitamin metabolism	Cofactor and vitamin metabolism	M00573	0	0	0	0	0	0	0	0	0	0	0	0	0	0	0	0	0	0	0	0	20	0	0	0	0	0	0	0	0	0	0	0	0	0	0	0
Heme biosynthesis, archaea, siroheme => heme	Cofactor and vitamin metabolism	Cofactor and vitamin metabolism	M00847	0	0	0	0	0	0	0	0	0	0	0	0	0	0	0	0	0	0	0	0	0	0	0	33.33	0	0	0	0	0	0	0	0	0	0	0	33.33
C1-unit interconversion, eukaryotes	Cofactor and vitamin metabolism	Cofactor and vitamin metabolism	M00141	0	50	50	0	0	50	0	0	0	0	50	0	0	0	0	0	0	50	0	50	50	0	50	0	0	0	50	0	0	0	50	50	50	50	50	0
F-type ATPase, prokaryotes and chloroplasts	ATP synthesis	Energy Metabolism	M00157	75	62.5	100	87.5	87.5	75	87.5	87.5	75	87.5	87.5	87.5	87.5	87.5	100	75	87.5	87.5	87.5	87.5	87.5	100	100	87.5	100	87.5	87.5	75	87.5	62.5	75	100	100	100	100	100
CAM (Crassulacean acid metabolism), dark	Carbon fixation	Energy Metabolism	M00168	50	50	50	50	50	50	50	50	50	50	50	50	50	50	50	50	50	50	50	50	50	50	50	50	50	50	0	50	50	50	50	50	50	50	50	50
Reductive pentose phosphate cycle, ribulose-5P => glyceraldehyde-3P	Carbon fixation	Energy Metabolism	M00166	50	50	50	50	50	50	50	50	50	50	50	50	50	50	50	50	50	50	50	50	50	50	50	25	50	50	50	50	50	25	50	50	50	50	50	50
Phosphate acetyltransferase-acetate kinase pathway, acetyl-CoA => acetate	Carbon fixation	Energy Metabolism	M00579	50	100	50	100	50	50	0	50	100	50	50	50	50	100	50	50	50	50	100	50	50	100	100	50	50	50	50	100	100	50	50	50	50	100	100	50
Reductive pentose phosphate cycle (Calvin cycle)	Carbon fixation	Energy Metabolism	M00165	45.45	45.45	63.64	63.64	63.64	63.64	63.64	36.36	63.64	63.64	63.64	36.36	63.64	63.64	63.64	45.45	63.64	63.64	63.64	63.64	63.64	63.64	63.64	54.55	63.64	63.64	63.64	63.64	63.64	54.55	63.64	63.64	63.64	63.64	63.64	63.64
Reductive pentose phosphate cycle, glyceraldehyde-3P => ribulose-5P	Carbon fixation	Energy Metabolism	M00167	42.86	42.86	71.43	71.43	71.43	71.43	71.43	28.57	71.43	71.43	71.43	28.57	71.43	71.43	71.43	42.86	71.43	71.43	71.43	71.43	71.43	71.43	71.43	71.43	71.43	71.43	71.43	71.43	71.43	71.43	71.43	71.43	71.43	71.43	71.43	71.43
Reductive citrate cycle (Arnon-Buchanan cycle)	Carbon fixation	Energy Metabolism	M00173	39.58	40.91	39.58	39.58	31.25	31.25	31.25	22.92	39.58	31.25	25	25	39.58	39.58	34.09	22.73	34.09	39.58	39.58	31.25	31.25	34.09	31.25	31.25	9.09	11.36	2.5	39.58	31.25	11.36	33.33	39.58	31.25	34.09	31.25	34.09
Reductive acetyl-CoA pathway (Wood-Ljungdahl pathway)	Carbon fixation	Energy Metabolism	M00377	28.57	14.29	42.86	28.57	42.86	28.57	28.57	42.86	28.57	28.57	14.29	28.57	42.86	28.57	28.57	28.57	28.57	42.86	42.86	42.86	28.57	28.57	42.86	28.57	14.29	14.29	28.57	28.57	42.86	42.86	28.57	14.29	14.29	28.57	28.57	28.57
Succinate dehydrogenase, prokaryotes	ATP synthesis	Energy Metabolism	M00149	25	0	25	25	25	25	25	25	25	25	25	25	25	25	25	0	25	25	25	25	25	25	25	25	0	25	25	25	25	25	50	25	25	25	25	25
C4-dicarboxylic acid cycle, phosphoenolpyruvate carboxykinase type	Carbon fixation	Energy Metabolism	M00170	25	25	25	25	25	25	25	25	25	25	25	25	25	25	25	25	25	25	25	25	25	25	25	25	25	25	0	25	25	25	25	25	25	25	25	25
C4-dicarboxylic acid cycle, NADP - malic enzyme type	Carbon fixation	Energy Metabolism	M00172	25	25	25	25	25	25	25	25	25	25	25	25	25	25	25	25	25	25	25	25	25	25	25	25	25	25	0	25	25	25	25	25	25	25	25	25
Formaldehyde assimilation, serine pathway	Methane metabolism	Energy Metabolism	M00346	22.22	33.33	33.33	22.22	22.22	33.33	22.22	22.22	22.22	22.22	33.33	22.22	11.11	22.22	22.22	22.22	22.22	33.33	22.22	33.33	33.33	22.22	33.33	22.22	22.22	22.22	22.22	22.22	22.22	22.22	33.33	33.33	33.33	33.33	33.33	22.22
Methanogenesis, acetate => methane	Methane metabolism	Energy Metabolism	M00357	16.67	33.33	16.67	33.33	16.67	16.67	0	20	33.33	16.67	16.67	20	16.67	33.33	16.67	16.67	16.67	16.67	33.33	16.67	16.67	33.33	33.33	16.67	16.67	16.67	16.67	33.33	33.33	16.67	16.67	16.67	16.67	33.33	33.33	16.67
3-Hydroxypropionate bi-cycle	Carbon fixation	Energy Metabolism	M00376	14.81	11.11	14.81	14.81	3.7	3.7	3.7	3.7	14.81	3.7	3.7	3.7	14.81	14.81	14.81	0	14.81	14.81	14.81	3.7	3.7	14.81	3.7	3.7	0	3.7	3.7	14.81	3.7	3.7	7.41	14.81	3.7	14.81	3.7	14.81
Incomplete reductive citrate cycle, acetyl-CoA => oxoglutarate	Carbon fixation	Energy Metabolism	M00620	14.29	7.14	14.29	14.29	14.29	14.29	14.29	14.29	14.29	14.29	14.29	14.29	14.29	14.29	7.14	14.29	14.29	14.29	14.29	14.29	14.29	14.29	14.29	14.29	7.14	7.14	7.14	14.29	14.29	7.14	7.14	14.29	14.29	14.29	14.29	14.29
C4-dicarboxylic acid cycle, NAD - malic enzyme type	Carbon fixation	Energy Metabolism	M00171	14.29	14.29	14.29	14.29	14.29	14.29	14.29	14.29	14.29	14.29	14.29	14.29	14.29	14.29	14.29	14.29	14.29	14.29	14.29	14.29	14.29	14.29	14.29	14.29	14.29	14.29	0	14.29	14.29	14.29	14.29	14.29	14.29	14.29	14.29	14.29
Dicarboxylate-hydroxybutyrate cycle	Carbon fixation	Energy Metabolism	M00374	13.46	11.54	13.46	21.15	13.46	21.15	21.15	13.46	21.15	13.46	13.46	13.46	21.15	21.15	13.46	11.54	21.15	13.46	21.15	13.46	13.46	13.46	21.15	21.15	23.08	17.31	9.62	21.15	13.46	25	23.08	21.15	21.15	21.15	13.46	21.15
F-type ATPase, eukaryotes	ATP synthesis	Energy Metabolism	M00158	0	5.88	0	0	0	0	0	0	0	0	0	0	0	0	0	0	0	0	0	0	0	0	0	0	0	0	0	0	0	0	0	0	0	0	0	0
Cytochrome aa3-600 menaquinol oxidase	ATP synthesis	Energy Metabolism	M00416	0	0	0	0	0	0	0	0	0	0	0	0	0	0	0	0	0	0	0	0	0	0	0	0	0	0	0	0	0	0	0	0	0	0	0	0
Cytochrome bd ubiquinol oxidase	ATP synthesis	Energy Metabolism	M00153	0	0	0	0	0	0	0	0	0	0	0	0	0	0	0	0	0	0	0	66.67	66.67	0	0	0	0	0	66.67	0	0	0	0	0	0	66.67	0	0
Hydroxypropionate-hydroxybutylate cycle	Carbon fixation	Energy Metabolism	M00375	0	0	0	7.14	0	0	7.14	0	7.14	0	0	0	7.14	7.14	0	0	7.14	0	7.14	0	0	0	0	7.14	14.29	7.14	7.14	7.14	0	7.14	0	7.14	7.14	7.14	0	7.14
Coenzyme M biosynthesis	Methane metabolism	Energy Metabolism	M00358	0	0	0	0	25	0	25	25	0	25	0	0	25	0	25	0	0	0	0	0	0	0	0	0	0	0	0	0	0	0	0	0	0	0	0	0
Formaldehyde assimilation, xylulose monophosphate pathway	Methane metabolism	Energy Metabolism	M00344	0	0	25	25	25	25	25	25	25	25	25	25	25	25	25	25	25	25	25	25	25	25	25	25	25	25	25	25	25	25	25	25	25	25	25	25
Formaldehyde assimilation, ribulose monophosphate pathway	Methane metabolism	Energy Metabolism	M00345	0	0	33.33	33.33	33.33	33.33	33.33	33.33	33.33	33.33	33.33	33.33	33.33	33.33	50	33.33	33.33	33.33	33.33	33.33	33.33	75	33.33	66.67	33.33	33.33	33.33	33.33	33.33	50	66.67	100	100	33.33	33.33	66.67
Assimilatory nitrate reduction, nitrate => ammonia	Nitrogen metabolism	Energy Metabolism	M00531	0	0	0	0	0	0	0	0	0	0	0	0	0	0	0	0	0	0	0	0	0	0	0	0	0	0	0	0	0	0	0	0	0	0	0	0
Assimilatory sulfate reduction, sulfate => H2S	Sulfur metabolism	Energy Metabolism	M00176	0	0	0	0	0	0	0	0	0	0	16.67	0	0	0	0	0	0	0	0	0	0	0	0	0	0	0	0	0	0	0	0	0	0	0	0	0
Phosphatidylethanolamine (PE) biosynthesis, PA => PS => PE	Lipid metabolism	Lipid metabolism	M00093	33.33	66.67	0	33.33	33.33	33.33	33.33	0	33.33	0	33.33	33.33	0	0	0	33.33	33.33	33.33	33.33	33.33	33.33	33.33	0	33.33	33.33	33.33	33.33	33.33	33.33	33.33	33.33	33.33	33.33	33.33	0	0
Triacylglycerol biosynthesis	Lipid metabolism	Lipid metabolism	M00089	25	0	25	0	25	25	25	0	25	0	0	25	0	0	25	25	25	25	25	25	25	25	25	25	25	25	25	25	25	25	25	25	25	25	25	25
O-glycan biosynthesis, mannose type (core M3)	Glycan biosynthesis	Lipid metabolism	M00872	11.11	0	0	11.11	11.11	0	0	0	11.11	0	0	0	0	0	0	11.11	11.11	0	11.11	0	0	0	0	0	0	11.11	11.11	11.11	0	0	0	0	0	0	0	0
KDO2-lipid A biosynthesis, Raetz pathway, LpxL-LpxM type	Lipopolysaccharide metabolism	Lipid metabolism	M00060	0	22.22	0	0	11.11	0	0	0	0	0	0	0	0	0	0	0	0	0	0	0	0	0	0	0	0	0	0	0	0	0	0	0	0	0	0	0
KDO2-lipid A biosynthesis, Raetz pathway, non-LpxL-LpxM type	Lipopolysaccharide metabolism	Lipid metabolism	M00866	0	22.22	0	0	11.11	0	0	0	0	0	0	0	0	0	0	0	0	0	0	0	0	0	0	0	0	0	0	0	0	0	0	0	0	0	0	0
ADP-L-glycero-D-manno-heptose biosynthesis	Lipopolysaccharide metabolism	Lipid metabolism	M00064	0	0	20	20	20	20	20	20	20	20	20	20	20	20	20	20	20	20	20	20	20	20	20	0	20	20	20	20	20	20	20	20	20	20	20	20
Fatty acid biosynthesis in mitochondria, fungi	Fatty acid metabolism	Lipid metabolism	M00874	0	0	0	0	0	0	0	0	0	0	0	0	0	0	0	0	0	0	0	0	0	0	0	0	0	0	0	0	0	0	16.67	0	0	0	0	0
beta-Oxidation	Fatty acid metabolism	Lipid metabolism	M00087	0	0	25	0	0	0	0	0	0	0	0	0	0	0	0	0	0	25	0	25	0	0	0	0	25	25	25	0	0	0	0	0	0	25	0	0
beta-Oxidation, acyl-CoA synthesis	Fatty acid metabolism	Lipid metabolism	M00086	0	0	0	0	0	0	0	0	0	0	0	0	0	0	0	0	0	0	0	0	0	0	0	0	0	0	0	0	0	0	0	0	0	0	0	0
Fatty acid biosynthesis, initiation	Fatty acid metabolism	Lipid metabolism	M00082	0	41.67	41.67	41.67	41.67	16.67	41.67	41.67	41.67	41.67	16.67	66.67	41.67	50	16.67	66.67	66.67	16.67	41.67	41.67	0	16.67	16.67	41.67	41.67	41.67	41.67	41.67	41.67	41.67	66.67	41.67	41.67	41.67	16.67	41.67
Fatty acid biosynthesis, elongation	Fatty acid metabolism	Lipid metabolism	M00083	0	50	50	50	50	0	50	50	50	50	0	100	50	100	0	100	100	0	50	50	0	0	0	50	50	50	50	50	50	50	100	50	50	50	0	50
Acylglycerol degradation	Lipid metabolism	Lipid metabolism	M00098	0	0	0	0	0	0	0	0	0	0	0	0	0	0	0	0	0	0	0	0	0	0	0	0	50	0	0	0	0	0	0	0	0	0	0	0
Ketone body biosynthesis, acetyl-CoA => acetoacetate--3-hydroxybutyrate--acetone	Lipid metabolism	Lipid metabolism	M00088	0	0	0	0	0	0	0	0	0	0	0	0	0	0	0	0	0	0	0	0	0	0	0	0	50	50	0	0	0	50	0	0	0	25	0	0
Inosine monophosphate biosynthesis, PRPP + glutamine => IMP	Purine metabolism	Nucleotide Metabolism	M00048	75	68.75	75	87.5	87.5	75	80	100	87.5	87.5	75	87.5	87.5	70	75	87.5	87.5	75	87.5	87.5	87.5	75	75	75	75	75	12.5	87.5	75	75	75	75	75	87.5	75	75
Adenine ribonucleotide biosynthesis, IMP => ADP,ATP	Purine metabolism	Nucleotide Metabolism	M00049	75	50	75	75	100	75	75	75	75	75	75	100	100	50	75	75	100	75	75	100	100	75	75	75	75	50	100	75	75	75	75	75	75	100	75	75
Uridine monophosphate biosynthesis, glutamine (+ PRPP) => UMP	Pyrimidine metabolism	Nucleotide Metabolism	M00051	75	58.33	91.67	91.67	91.67	91.67	75	41.67	91.67	91.67	75	75	91.67	58.33	91.67	58.33	75	91.67	91.67	91.67	91.67	91.67	91.67	91.67	91.67	83.33	91.67	91.67	91.67	83.33	91.67	75	91.67	91.67	91.67	91.67
Pyrimidine ribonucleotide biosynthesis, UMP => UDP--UTP,CDP--CTP	Pyrimidine metabolism	Nucleotide Metabolism	M00052	66.67	33.33	66.67	66.67	66.67	66.67	66.67	33.33	66.67	33.33	66.67	33.33	66.67	0	33.33	33.33	0	66.67	66.67	66.67	33.33	66.67	66.67	66.67	66.67	66.67	66.67	66.67	66.67	66.67	66.67	66.67	66.67	66.67	66.67	66.67
Guanine ribonucleotide biosynthesis IMP => GDP,GTP	Purine metabolism	Nucleotide Metabolism	M00050	50	100	75	100	75	100	75	75	100	75	100	100	75	75	100	50	100	100	100	100	100	100	100	75	75	100	100	100	100	75	100	100	100	100	100	75
Pyrimidine deoxyribonuleotide biosynthesis, CDP--CTP => dCDP--dCTP,dTDP--dTTP	Pyrimidine metabolism	Nucleotide Metabolism	M00053	12.5	25	62.5	62.5	25	25	25	25	62.5	12.5	12.5	37.5	12.5	56.25	50	31.25	25	31.25	62.5	18.75	75	50	31.25	56.25	25	25	18.75	62.5	62.5	56.25	62.5	56.25	25	31.25	31.25	31.25
Purine degradation, xanthine => urea	Purine metabolism	Nucleotide Metabolism	M00546	0	0	0	0	20	20	0	0	0	0	20	0	0	0	0	0	0	0	0	0	0	0	0	0	0	0	0	0	0	0	20	0	0	20	0	0
Pyrimidine degradation, uracil => beta-alanine, thymine => 3-aminoisobutanoate	Pyrimidine metabolism	Nucleotide Metabolism	M00046	0	0	0	0	0	16.67	0	16.67	0	0	0	50	33.33	0	0	50	16.67	0	0	0	0	33.33	0	0	0	0	0	0	0	0	16.67	0	0	50	0	0
dTDP-L-rhamnose biosynthesis	Polyketide sugar unit biosynthesis	Other Metabolisms	M00793	66.67	66.67	66.67	66.67	66.67	33.33	0	0	66.67	0	0	66.67	0	66.67	33.33	66.67	0	66.67	66.67	0	66.67	0	0	66.67	0	0	0	66.67	66.67	66.67	0	66.67	0	66.67	0	66.67
C5 isoprenoid biosynthesis, non-mevalonate pathway	Terpenoid backbone biosynthesis	Other Metabolisms	M00096	62.5	62.5	62.5	75	75	62.5	75	50	75	62.5	62.5	62.5	75	50	62.5	62.5	62.5	62.5	75	50	62.5	62.5	75	50	12.5	0	0	75	62.5	0	87.5	62.5	62.5	0	75	62.5
Phenylacetate degradation, phenylaxetate => acetyl-CoA--succinyl-CoA	Aromatics degradation	Other Metabolisms	M00878	0	0	0	0	0	0	0	0	0	0	0	0	0	0	0	0	0	0	0	0	0	0	0	14.29	0	0	0	0	0	0	0	0	14.29	0	0	0
Naphthalene degradation, naphthalene => salicylate	Aromatics degradation	Other Metabolisms	M00534	0	16.67	0	0	0	0	0	0	0	0	0	0	0	0	0	0	0	0	0	0	0	0	0	0	0	0	0	0	0	0	0	0	0	0	0	0
Cymene degradation, p-cymene => p-cumate	Aromatics degradation	Other Metabolisms	M00419	0	0	33.33	0	0	0	0	0	0	0	0	33.33	0	0	0	0	0	0	0	0	0	0	0	0	0	0	0	0	33.33	0	0	0	0	0	0	0
Pertussis pathogenicity signature, T1SS	Pathogenicity	Other Metabolisms	M00575	0	0	0	0	0	0	0	0	0	0	0	0	0	0	20	0	0	0	0	0	0	0	0	0	0	0	0	0	0	0	0	0	0	0	0	0
Salmonella enterica pathogenicity signature, Vi antigen	Pathogenicity	Other Metabolisms	M00857	0	0	0	0	0	0	0	0	0	0	0	3.57	0	3.57	0	0	0	0	3.57	0	0	0	0	0	0	0	0	0	0	3.57	0	3.57	3.57	0	0	0
GABA biosynthesis, prokaryotes, putrescine => GABA	Polyamine biosynthesis	Other Metabolisms	M00136	0	25	0	0	0	0	0	0	0	0	0	0	0	0	0	0	0	0	0	0	0	0	0	0	0	0	0	0	0	0	0	0	0	0	0	0
GABA biosynthesis, eukaryotes, putrescine => GABA	Polyamine biosynthesis	Other Metabolisms	M00135	0	0	0	0	0	0	0	0	0	0	0	0	0	0	0	0	0	0	0	0	0	0	0	0	0	0	33.33	0	0	0	0	0	0	0	0	0
Polyamine biosynthesis, arginine => ornithine => putrescine	Polyamine biosynthesis	Other Metabolisms	M00134	0	0	0	0	0	0	0	0	0	0	0	0	0	0	0	0	0	0	0	0	0	0	0	0	0	0	0	0	0	0	0	50	0	0	0	0
dTDP-D-angolosamine biosynthesis	Polyketide sugar unit biosynthesis	Other Metabolisms	M00803	0	0	0	0	0	0	0	0	0	0	0	0	0	0	0	0	0	0	0	0	0	0	0	0	0	25	0	0	0	0	0	0	0	0	0	0
C5 isoprenoid biosynthesis, mevalonate pathway, archaea	Terpenoid backbone biosynthesis	Other Metabolisms	M00849	0	0	0	0	0	0	0	0	0	0	0	0	0	0	0	0	0	0	0	0	0	0	0	0	42.86	57.14	0	0	0	42.86	0	0	0	28.57	0	0
C5 isoprenoid biosynthesis, mevalonate pathway	Terpenoid backbone biosynthesis	Other Metabolisms	M00095	0	0	0	0	0	0	0	0	0	0	0	0	0	0	0	0	0	0	0	0	0	0	0	0	42.86	57.14	28.57	0	0	57.14	0	0	0	42.86	0	0
Cationic antimicrobial peptide (CAMP) resistance, protease PgtE	Drug resistance	Xenobiotic Degradation and Drug Resistanc	M00744	33.33	0	33.33	0	0	0	0	0	0	0	0	33.33	0	0	0	33.33	0	0	0	33.33	0	0	0	0	33.33	33.33	33.33	0	0	0	33.33	33.33	33.33	0	0	0
Cationic antimicrobial peptide (CAMP) resistance, lysyl-phosphatidylglycerol (L-PG) synthase MprF	Drug resistance	Xenobiotic Degradation and Drug Resistanc	M00726	33.33	0	33.33	33.33	33.33	33.33	33.33	33.33	33.33	33.33	33.33	0	33.33	33.33	33.33	0	0	33.33	33.33	33.33	33.33	33.33	33.33	33.33	33.33	33.33	33.33	33.33	33.33	33.33	33.33	0	0	33.33	33.33	33.33
Vancomycin resistance, D-Ala-D-Lac type	Drug resistance	Xenobiotic Degradation and Drug Resistanc	M00651	0	0	0	0	0	0	0	0	0	0	0	0	0	0	0	0	0	0	0	0	0	0	0	14.29	0	0	0	0	0	0	0	14.29	14.29	14.29	0	0
Multidrug resistance, efflux pump NorB	Drug resistance	Xenobiotic Degradation and Drug Resistanc	M00702	0	0	0	0	0	0	0	0	0	0	0	0	0	0	0	0	0	0	0	0	0	0	0	0	0	0	0	0	0	0	0	50	50	0	0	0
Multidrug resistance, efflux pump MexXY-OprM	Drug resistance	Xenobiotic Degradation and Drug Resistanc	M00643	0	0	0	0	0	0	0	0	0	0	0	0	0	0	0	0	0	0	0	0	0	0	0	0	0	0	0	0	0	0	0	50	50	0	0	0
Multidrug resistance, efflux pump QacA	Drug resistance	Xenobiotic Degradation and Drug Resistanc	M00714	0	0	0	0	0	0	0	0	0	0	0	0	0	0	0	0	0	50	0	50	0	0	0	0	0	0	0	0	0	0	0	0	0	0	0	50
beta-Lactam resistance, Bla system	Drug resistance	Xenobiotic Degradation and Drug Resistanc	M00627	0	0	0	0	0	33.33	0	33.33	0	0	33.33	33.33	0	0	0	33.33	33.33	0	0	0	0	0	0	0	0	0	0	0	0	0	33.33	0	33.33	0	0	0
Tetracycline resistance, efflux pump Tet38	Drug resistance	Xenobiotic Degradation and Drug Resistanc	M00704	0	0	0	0	0	0	0	0	0	0	0	0	0	50	0	0	0	0	0	50	0	0	0	0	50	0	0	0	50	0	0	0	0	50	0	0
Multidrug resistance, efflux pump AdeABC	Drug resistance	Xenobiotic Degradation and Drug Resistanc	M00649	0	0	0	0	0	0	33.33	33.33	33.33	33.33	0	0	33.33	0	0	0	0	0	33.33	33.33	33.33	33.33	0	33.33	33.33	33.33	0	33.33	33.33	0	0	0	33.33	33.33	0	0
